# A deep learning approach to identify new gene targets of a novel therapeutic for human splicing disorders

**DOI:** 10.1101/2020.02.03.932103

**Authors:** Dadi Gao, Elisabetta Morini, Monica Salani, Aram J. Krauson, Ashok Ragavendran, Serkan Erdin, Emily M. Logan, Anil Chekuri, Wencheng Li, Amal Dakka, Nikolai Naryshkin, Chris Trotta, Kerstin A. Effenberger, Matt Woll, Vijayalakshmi Gabbeta, Gary Karp, Yong Yu, Graham Johnson, William D. Paquette, Michael E. Talkowski, Susan A. Slaugenhaupt

**Affiliations:** Center for Genomic Medicine, Massachusetts General Hospital Research Institute, Boston, MA; Department of Neurology, Massachusetts General Hospital Research Institute and Harvard Medical School, Boston, MA; Program in Medical and Population Genetics and Stanley Center for Psychiatric Research, Broad Institute of Harvard and MIT, Cambridge, MA; PTC Therapeutics, Inc., South Plainfield, NJ; NuPharmAdvise LLC, Sanbornton, NH; Albany Molecular Research Inc., Albany, NY

## Abstract

Pre-mRNA splicing is a key control point in human gene expression. Disturbances in splicing due to mutation or aberrant splicing regulatory networks lead to dysregulated protein expression and contribute to a substantial fraction of human disease. Several classes of active and selective splicing modulator compounds have been recently identified, thus proving that pre-mRNA splicing is a viable target for therapy. We describe herein the identification of BPN-15477, a novel splicing modulator compound, that restores correct splicing of exon 20 in the Elongator complex protein 1 *(ELP1)* gene carrying the major IVS20+6T>C mutation responsible for familial dysautonomia. We then developed a machine learning approach to evaluate the therapeutic potential of BPN-15477 to correct splicing in other human genetic diseases. Using transcriptome sequencing from compound-treated fibroblast cells, we identified treatment responsive sequence signatures, the majority of which center at the 5’ splice site of exons whose inclusion or exclusion is modulated by SMC treatment. We then leveraged this model to identify 155 human disease genes that harbor ClinVar mutations predicted to alter pre-mRNA splicing as potential targets for BPN-15477 treatment. Using *in vitro* splicing assays, we validated representative predictions by demonstrating successful correction of splicing defects caused by mutations in genes responsible for cystic fibrosis (*CFTR*), cholesterol ester storage disease (*LIPA*), Lynch syndrome (*MLH1*) and familial frontotemporal dementia (*MAPT*). Our study shows that deep learning techniques can identify a complex set of sequence signatures and predict response to pharmacological modulation, strongly supporting the use of *in silico* approaches to expand the therapeutic potential of drugs that modulate splicing.

---

RNA splicing is a complex and tightly regulated process that removes introns from pre-mRNA transcripts to generate mature mRNA. Differential processing of pre-mRNA is one of the principal mechanisms generating diversity in different cell and tissue types. This process can give rise to functionally different proteins and can also generate mRNAs with different localization, stability and efficiency of translation through alternative splicing of UTRs. RNA splicing requires the widely conserved spliceosome machinery along with multiple splicing factors^1^. The splicing reaction is directed by specific sequences, including the 5’ and 3’ splice sites, the intron branch point, and splice site enhancers and silencers found in both exons and introns^2^. Changes in the sequence of these elements, through inherited or sporadic mutations, can result in deficient or aberrant splice site recognition by the spliceosome. Disruption of splicing regulatory elements can generate aberrant transcripts through complete or partial exon skipping, intron inclusion or mis-regulation of alternative splicing, while mutations in the UTRs may affect transcript localization, stability or efficiency of translation. Mutations that alter mRNA splicing are known to lead to many human monogenic diseases including spinal muscular atrophy (SMA), neurofibromatosis type 1 (NF1), cystic fibrosis (CF), familial dysautonomia (FD), Duchenne muscular dystrophy (DMD) and myotonic dystrophy (DM), as well as contribute to complex diseases such as cancer and diabetes^3-18^. The emergence of high throughput sequencing of large disease cohorts^19-21^, and the remarkable efforts to aggregate and annotate these mutations in an accessible infrastructure such as ClinVar^22^, now provides an unprecedented opportunity to apply novel deep learning approaches to predict mutations that affect pre-mRNA splicing^23^. The potential of developing such models will continue to increase as next generation transcriptome sequencing (RNASeq) data are amassed and curation of the associated mutational processes matures ^23-26^.

New therapeutic approaches aimed at correction of pre-mRNA splicing defects, including antisense oligonucleotides, splicing modulator compounds (SMCs), and modified exon-specific U1 small nuclear RNA, have shown significant promise in many diseases^27-35^. SMCs are attractive because they can be optimized for broad tissue distribution and are orally administered^27,36,37^. With advances in precision medicine and the capability to discover patient-specific mutations, there is strong impetus to develop new methods to predict if a drug might be beneficial in a specific patient. Deep learning techniques offer the potential to accomplish this at scale by integrating genomic data with annotation databases and relevant information about mutational mechanisms^38^. Deep learning models have been successfully applied to a spectrum of biological topics, including genotype-phenotype correlation studies^39^, identification of disease biomarkers^40^, and identification of protein binding motifs^41^. Here, we applied and optimized a specific deep convolutional neural network (CNN) to discover motifs that that are likely to be responsive to BPN-15477, a potent SMC of the *ELP1* pre-mRNA carrying the major FD splice mutation IVS20+6T>C. We identified 155 genes harboring pathogenic ClinVar mutations, each predicted to disrupt pre-mRNA splicing, that could be corrected by BPN-15477 treatment, and validated several using minigenes or patient cells. These studies suggest that the integration of genomic information, clinical annotation of disease associated variants, and deep learning techniques have significant potential to predict therapeutic targeting for precision medicine.

## Supplementary Table 2 for "A deep learning approach to identify new gene targets of a novel therapeutic for human splicing disorders"

### Sheet: psiChange_15477onWT_exp_dse01_4
EnSemblID	GeneSymbol	Chromosome	Strand	Intron1	Exon	Intron2	Category	Average_PSI_Control	Average_PSI_Treated	Average_PSI_Change	Chi_Square	p_value	FDR	Internal_ID
ENSG00000133835	HSD17B4	5	+	118792064-118807330	118807331-118807395	118807396-118809602	Inclusion	0.0221512	0.619316	0.597165	473.68	5.06933e-105	3.71206e-101	ENSG00000133835@HSD17B4@5:+:118792064^118807330&118807396^118809602|118792064^118809602
ENSG00000183077	AFMID	17	+	76198833-76200908	76200909-76200981	76200982-76202026	Inclusion	0.127982	0.647195	0.519213	51.1177	8.6989e-13	3.65892e-10	ENSG00000183077@AFMID@17:+:76198833^76200908&76200982^76202026|76198833^76202026
ENSG00000126214	KLC1	14	+	104153549-104158695	104158696-104158762	104158763-104166991	Inclusion	0.329562	0.754853	0.42529	186.415	1.92715e-42	4.77627e-39	ENSG00000126214@KLC1@14:+:104153549^104158695&104158763^104166991|104153549^104166991
ENSG00000068745	IP6K2	3	-	48731674-48731891	48731892-48731958	48731959-48732522	Inclusion	0.133615	0.552185	0.41857	51.6588	6.60337e-13	2.82921e-10	ENSG00000068745@IP6K2@3:-:48731674^48731891&48731959^48732522|48731674^48732522
ENSG00000083799	CYLD	16	+	50776753-50778640	50778641-50778777	50778778-50783486	Inclusion	0.440701	0.85588	0.415179	60.8972	6.01333e-15	3.12493e-12	ENSG00000083799@CYLD@16:+:50776753^50778640&50778778^50783486|50776753^50783486
ENSG00000134324	LPIN1	2	+	11913872-11916211	11916212-11916319	11916320-11919644	Inclusion	0.11788	0.532236	0.414357	152.556	4.79e-35	8.86959e-32	ENSG00000134324@LPIN1@2:+:11913872^11916211&11916320^11919644|11913872^11919644
ENSG00000242588	RP11-274B21.1	7	+	128214846-128218017	128218018-128218087	128218088-128218943	Inclusion	0.563891	0.975251	0.41136	41.4485	1.21017e-10	4.07856e-08	ENSG00000242588@RP11-274B21.1@7:+:128214846^128218017&128218088^128218943|128214846^128218943
ENSG00000079819	EPB41L2	6	-	131191267-131191467	131191468-131191521	131191522-131197813	Inclusion	0.301761	0.712519	0.410758	68.3876	1.34322e-16	7.96726e-14	ENSG00000079819@EPB41L2@6:-:131191267^131191467&131191522^131197813|131191267^131197813
ENSG00000107758	PPP3CB	10	-	75198179-75199629	75199630-75199659	75199660-75204482	Inclusion	0.237783	0.638293	0.40051	206.894	6.54004e-47	1.75597e-43	ENSG00000107758@PPP3CB@10:-:75198179^75199629&75199660^75204482|75198179^75204482
ENSG00000077809	GTF2I	7	+	74157860-74158477	74158478-74158589	74158590-74159096	Inclusion	0.406684	0.798846	0.392162	51.1058	8.75191e-13	3.67163e-10	ENSG00000077809@GTF2I@7:+:74157860^74158477&74158590^74159096|74157860^74159096
ENSG00000151576	QTRTD1	3	+	113775712-113775845	113775846-113775953	113775954-113784083	Inclusion	0.328337	0.715052	0.386715	24.025	9.50954e-07	0.000169464	ENSG00000151576@QTRTD1@3:+:113775712^113775845&113775954^113784083|113775712^113784083
ENSG00000138600	SPPL2A	15	-	51017521-51018269	51018270-51018323	51018324-51018517	Inclusion	0.176121	0.554421	0.3783	363.491	4.89171e-81	2.81443e-77	ENSG00000138600@SPPL2A@15:-:51017521^51018269&51018324^51018517|51017521^51018517
ENSG00000197555	SIPA1L1	14	+	71867636-71880664	71880665-71880731	71880732-71979459	Inclusion	0.609091	0.986111	0.37702	30.748	2.93812e-08	6.9504e-06	ENSG00000197555@SIPA1L1@14:+:71867636^71880664&71880732^71979459|71867636^71979459
ENSG00000006114	SYNRG	17	-	35879175-35880281	35880282-35880317	35880318-35880640	Inclusion	0.459798	0.836327	0.376529	85.296	2.56884e-20	2.23693e-17	ENSG00000006114@SYNRG@17:-:35879175^35880281&35880318^35880640|35879175^35880640
ENSG00000094975	SUCO	1	+	172520767-172522399	172522400-172522510	172522511-172525008	Inclusion	0.605088	0.966607	0.361518	117.297	2.47103e-27	3.23639e-24	ENSG00000094975@SUCO@1:+:172520767^172522399&172522511^172525008|172520767^172525008
ENSG00000145348	TBCK	4	-	107173165-107176103	107176104-107176204	107176205-107181593	Inclusion	0.0466415	0.406253	0.359612	129.661	4.8615e-30	7.05561e-27	ENSG00000145348@TBCK@4:-:107173165^107176103&107176205^107181593|107173165^107181593
ENSG00000102710	SUPT20H	13	-	37583947-37584688	37584689-37584792	37584793-37586328	Inclusion	0.420478	0.779013	0.358536	89.4605	3.12817e-21	2.8962e-18	ENSG00000102710@SUPT20H@13:-:37583947^37584688&37584793^37586328|37583947^37586328
ENSG00000058673	ZC3H11A	1	+	203764923-203765420	203765421-203765729	203765730-203770702	Inclusion	0.201087	0.555378	0.354292	53.829	2.18722e-13	9.70673e-11	ENSG00000058673@ZC3H11A@1:+:203764923^203765420&203765730^203770702|203764923^203770702
ENSG00000104177	MYEF2	15	-	48441569-48443296	48443297-48443368	48443369-48443669	Inclusion	0.368561	0.721676	0.353115	14.5572	0.000135966	0.0142882	ENSG00000104177@MYEF2@15:-:48441569^48443296&48443369^48443669|48441569^48443669
ENSG00000065534	MYLK	3	-	123550518-123554714	123554715-123554782	123554783-123595405	Inclusion	0.244056	0.589386	0.34533	90.9319	1.48701e-21	1.41401e-18	ENSG00000065534@MYLK@3:-:123550518^123554714&123554783^123595405|123550518^123595405
ENSG00000165322	ARHGAP12	10	-	32120729-32128564	32128565-32128639	32128640-32132388	Inclusion	0.553805	0.895936	0.342131	84.044	4.83877e-20	4.08121e-17	ENSG00000165322@ARHGAP12@10:-:32120729^32128564&32128640^32132388|32120729^32132388
ENSG00000025156	HSF2	6	+	122744832-122749047	122749048-122749101	122749102-122752574	Inclusion	0.255536	0.583198	0.327662	49.9371	1.58755e-12	6.44207e-10	ENSG00000025156@HSF2@6:+:122744832^122749047&122749102^122752574|122744832^122752574
ENSG00000197563	PIGN	18	-	59829563-59830763	59830764-59830889	59830890-59854076	Inclusion	0.621999	0.945378	0.323379	25.2014	5.16445e-07	9.68542e-05	ENSG00000197563@PIGN@18:-:59829563^59830763&59830890^59854076|59829563^59854076
ENSG00000116001	TIA1	2	-	70454955-70455475	70455476-70455594	70455595-70456190	Inclusion	0.21023	0.53199	0.32176	49.606	1.87939e-12	7.56909e-10	ENSG00000116001@TIA1@2:-:70454955^70455475&70455595^70456190|70454955^70456190
ENSG00000058673	ZC3H11A	1	+	203764923-203765420	203765421-203765624	203765625-203770702	Inclusion	0.351304	0.672991	0.321687	52.1066	5.25683e-13	2.26433e-10	ENSG00000058673@ZC3H11A@1:+:203764923^203765420&203765625^203770702|203764923^203770702
ENSG00000196182	STK40	1	-	36826942-36833452	36833453-36833685	36833686-36851323	Inclusion	0.242358	0.551396	0.309038	28.8106	7.98127e-08	1.73283e-05	ENSG00000196182@STK40@1:-:36826942^36833452&36833686^36851323|36826942^36851323
ENSG00000213066	FGFR1OP	6	+	167424382-167426995	167426996-167427055	167427056-167435896	Inclusion	0.506093	0.801503	0.29541	39.5985	3.11925e-10	9.87233e-08	ENSG00000213066@FGFR1OP@6:+:167424382^167426995&167427056^167435896|167424382^167435896
ENSG00000169592	INO80E	16	+	30012362-30012785	30012786-30012851	30012852-30016541	Inclusion	0.538889	0.828167	0.289278	19.8995	8.16208e-06	0.00118565	ENSG00000169592@INO80E@16:+:30012362^30012785&30012852^30016541|30012362^30016541
ENSG00000134470	IL15RA	10	-	6002531-6005705	6005706-6005801	6005802-6008107	Inclusion	0.493223	0.782155	0.288932	10.7063	0.00106774	0.0845009	ENSG00000134470@IL15RA@10:-:6002531^6005705&6005802^6008107|6002531^6008107
ENSG00000186001	LRCH3	3	+	197581317-197585704	197585705-197585776	197585777-197592293	Inclusion	0.352153	0.632988	0.280835	50.2165	1.37688e-12	5.65844e-10	ENSG00000186001@LRCH3@3:+:197581317^197585704&197585777^197592293|197581317^197592293
ENSG00000102225	CDK16	X	+	47078064-47081671	47081672-47081741	47081742-47082950	Inclusion	0.285816	0.565995	0.280179	11.0444	0.000889563	0.0729664	ENSG00000102225@CDK16@X:+:47078064^47081671&47081742^47082950|47078064^47082950
ENSG00000109920	FNBP4	11	-	47746331-47747288	47747289-47747388	47747389-47752925	Inclusion	0.151409	0.43142	0.280011	55.7371	8.28395e-14	3.79125e-11	ENSG00000109920@FNBP4@11:-:47746331^47747288&47747389^47752925|47746331^47752925
ENSG00000026508	CD44	11	+	35211520-35232792	35232793-35232996	35232997-35236398	Inclusion	0.595362	0.872588	0.277226	33.9818	5.56302e-09	1.48375e-06	ENSG00000026508@CD44@11:+:35211520^35232792&35232997^35236398|35211520^35236398
ENSG00000088298	EDEM2	20	-	33719587-33721907	33721908-33721958	33721959-33722540	Inclusion	0.133514	0.409139	0.275626	33.541	6.97761e-09	1.83372e-06	ENSG00000088298@EDEM2@20:-:33719587^33721907&33721959^33722540|33719587^33722540
ENSG00000158636	C11orf30	11	+	76169403-76170979	76170980-76171129	76171130-76174864	Inclusion	0.628953	0.90303	0.274077	12.7924	0.000348033	0.0324838	ENSG00000158636@C11orf30@11:+:76169403^76170979&76171130^76174864|76169403^76174864
ENSG00000116747	TROVE2	1	+	193038765-193039683	193039684-193039749	193039750-193044949	Inclusion	0.0391845	0.307873	0.268688	61.8845	3.64206e-15	1.92369e-12	ENSG00000116747@TROVE2@1:+:193038765^193039683&193039750^193044949|193038765^193044949
ENSG00000074054	CLASP1	2	-	122165292-122166599	122166600-122166623	122166624-122168441	Inclusion	0.165067	0.429341	0.264274	56.3861	5.95505e-14	2.75672e-11	ENSG00000074054@CLASP1@2:-:122165292^122166599&122166624^122168441|122165292^122168441
ENSG00000117114	LPHN2	1	+	82417827-82418670	82418671-82418709	82418710-82421560	Inclusion	0.192766	0.455385	0.262619	81.7251	1.56395e-19	1.26607e-16	ENSG00000117114@LPHN2@1:+:82417827^82418670&82418710^82421560|82417827^82421560
ENSG00000111832	RWDD1	6	+	116892819-116895220	116895221-116895334	116895335-116901457	Inclusion	0.291323	0.55393	0.262607	174.428	7.98066e-40	1.73738e-36	ENSG00000111832@RWDD1@6:+:116892819^116895220&116895335^116901457|116892819^116901457
ENSG00000089682	RBM41	X	-	106332070-106356626	106356627-106356698	106356699-106358581	Inclusion	0.20552	0.467039	0.261519	23.639	1.1621e-06	0.000203024	ENSG00000089682@RBM41@X:-:106332070^106356626&106356699^106358581|106332070^106358581
ENSG00000122126	OCRL	X	+	128710530-128718320	128718321-128718344	128718345-128720978	Inclusion	0.10389	0.364066	0.260176	76.7241	1.9659e-18	1.42018e-15	ENSG00000122126@OCRL@X:+:128710530^128718320&128718345^128720978|128710530^128720978
ENSG00000161010	C5orf45	5	-	179275067-179280196	179280197-179280276	179280277-179280377	Inclusion	0.131611	0.389844	0.258234	21.8135	3.00474e-06	0.000479262	ENSG00000161010@C5orf45@5:-:179275067^179280196&179280277^179280377|179275067^179280377
ENSG00000169592	INO80E	16	+	30012362-30012532	30012533-30015978	30015979-30016541	Inclusion	0.561532	0.819083	0.25755	14.9858	0.000108324	0.0116727	ENSG00000169592@INO80E@16:+:30012362^30012532&30015979^30016541|30012362^30016541
ENSG00000120509	PDZD11	X	-	69509205-69509371	69509372-69509443	69509444-69509709	Inclusion	0.159896	0.417293	0.257397	169.733	8.46077e-39	1.79343e-35	ENSG00000120509@PDZD11@X:-:69509205^69509371&69509444^69509709|69509205^69509709
ENSG00000126777	KTN1	14	+	56128331-56130672	56130673-56130759	56130760-56133958	Inclusion	0.267972	0.525051	0.257079	284.624	7.37823e-64	2.83003e-60	ENSG00000126777@KTN1@14:+:56128331^56130672&56130760^56133958|56128331^56133958
ENSG00000042317	SPATA7	14	+	88857800-88859736	88859737-88859832	88859833-88862499	Inclusion	0.669779	0.924901	0.255122	16.7017	4.37407e-05	0.00536263	ENSG00000042317@SPATA7@14:+:88857800^88859736&88859833^88862499|88857800^88862499
ENSG00000170919	TPT1-AS1	13	+	45957371-45957894	45957895-45957973	45957974-45963869	Inclusion	0.259112	0.514093	0.254981	11.7724	0.000601165	0.0517893	ENSG00000170919@TPT1-AS1@13:+:45957371^45957894&45957974^45963869|45957371^45963869
ENSG00000134470	IL15RA	10	-	6002531-6005705	6005706-6005804	6005805-6008107	Inclusion	0.571213	0.824856	0.253643	11.4141	0.00072888	0.0613481	ENSG00000134470@IL15RA@10:-:6002531^6005705&6005805^6008107|6002531^6008107
ENSG00000028839	TBPL1	6	+	134273869-134274322	134274323-134274563	134274564-134301219	Inclusion	0.63341	0.886823	0.253414	11.0112	0.000905639	0.0738712	ENSG00000028839@TBPL1@6:+:134273869^134274322&134274564^134301219|134273869^134301219
ENSG00000196535	MYO18A	17	-	27442859-27443461	27443462-27443473	27443474-27445062	Inclusion	0.106186	0.359407	0.253221	26.7706	2.29097e-07	4.60941e-05	ENSG00000196535@MYO18A@17:-:27442859^27443461&27443474^27445062|27442859^27445062
ENSG00000102038	SMARCA1	X	-	128626071-128627016	128627017-128627052	128627053-128630726	Inclusion	0.6178	0.870325	0.252525	144.008	3.53864e-33	6.06451e-30	ENSG00000102038@SMARCA1@X:-:128626071^128627016&128627053^128630726|128626071^128630726
ENSG00000116001	TIA1	2	-	70451762-70452459	70452460-70452525	70452526-70454866	Inclusion	0.123001	0.374128	0.251127	58.0817	2.51453e-14	1.2056e-11	ENSG00000116001@TIA1@2:-:70451762^70452459&70452526^70454866|70451762^70454866
ENSG00000147459	DOCK5	8	+	25240295-25246324	25246325-25246457	25246458-25246606	Inclusion	0.0851567	0.335902	0.250745	49.2427	2.26175e-12	9.04121e-10	ENSG00000147459@DOCK5@8:+:25240295^25246324&25246458^25246606|25240295^25246606
ENSG00000081377	CDC14B	9	-	99266072-99271954	99271955-99272071	99272072-99277930	Inclusion	0.547056	0.795331	0.248276	31.679	1.81882e-08	4.46655e-06	ENSG00000081377@CDC14B@9:-:99266072^99271954&99272072^99277930|99266072^99277930
ENSG00000171617	ENC1	5	-	73932324-73933389	73933390-73933526	73933527-73936131	Inclusion	0.108244	0.356279	0.248035	20.1562	7.13692e-06	0.00104903	ENSG00000171617@ENC1@5:-:73932324^73933389&73933527^73936131|73932324^73936131
ENSG00000040275	SPDL1	5	+	169015580-169017756	169017757-169017833	169017834-169018051	Inclusion	0.107192	0.354836	0.247644	51.287	7.98027e-13	3.37427e-10	ENSG00000040275@SPDL1@5:+:169015580^169017756&169017834^169018051|169015580^169018051
ENSG00000111731	C2CD5	12	-	22610096-22612425	22612426-22612476	22612477-22622642	Inclusion	0.523016	0.769934	0.246918	21.3777	3.77134e-06	0.000588142	ENSG00000111731@C2CD5@12:-:22610096^22612425&22612477^22622642|22610096^22622642
ENSG00000154813	DPH3	3	-	16302337-16305661	16305662-16305736	16305737-16306275	Inclusion	0.510733	0.757392	0.246659	91.0584	1.39494e-21	1.33762e-18	ENSG00000154813@DPH3@3:-:16302337^16305661&16305737^16306275|16302337^16306275
ENSG00000186575	NF2	22	+	30077591-30079008	30079009-30079068	30079069-30090740	Inclusion	0.563791	0.807499	0.243709	34.2198	4.92244e-09	1.32386e-06	ENSG00000186575@NF2@22:+:30077591^30079008&30079069^30090740|30077591^30090740
ENSG00000010244	ZNF207	17	+	30692507-30693683	30693684-30693776	30693777-30694790	Inclusion	0.629197	0.872029	0.242831	325.514	9.11725e-73	4.58988e-69	ENSG00000010244@ZNF207@17:+:30692507^30693683&30693777^30694790|30692507^30694790
ENSG00000172661	FAM21C	10	+	46268807-46272720	46272721-46272873	46272874-46274400	Inclusion	0.42059	0.663213	0.242622	14.0706	0.000176073	0.0179071	ENSG00000172661@FAM21C@10:+:46268807^46272720&46272874^46274400|46268807^46274400
ENSG00000087470	DNM1L	12	+	32890096-32890798	32890799-32890876	32890877-32891197	Inclusion	0.545153	0.787722	0.242569	13.6079	0.000225239	0.022138	ENSG00000087470@DNM1L@12:+:32890096^32890798&32890877^32891197|32890096^32891197
ENSG00000040275	SPDL1	5	+	169015580-169017759	169017760-169017833	169017834-169018051	Inclusion	0.104201	0.345012	0.240811	49.9922	1.54355e-12	6.27932e-10	ENSG00000040275@SPDL1@5:+:169015580^169017759&169017834^169018051|169015580^169018051
ENSG00000184432	COPB2	3	-	139102278-139103845	139103846-139104042	139104043-139108310	Inclusion	0.456739	0.696134	0.239396	12.4077	0.000427563	0.0387178	ENSG00000184432@COPB2@3:-:139102278^139103845&139104043^139108310|139102278^139108310
ENSG00000154359	LONRF1	8	-	12594650-12594780	12594781-12594869	12594870-12595503	Inclusion	0.0045045	0.24306	0.238556	42.4292	7.32883e-11	2.51203e-08	ENSG00000154359@LONRF1@8:-:12594650^12594780&12594870^12595503|12594650^12595503
ENSG00000166747	AP1G1	16	-	71799488-71801779	71801780-71801788	71801789-71803525	Inclusion	0.250933	0.488756	0.237823	65.815	4.95298e-16	2.80954e-13	ENSG00000166747@AP1G1@16:-:71799488^71801779&71801789^71803525|71799488^71803525
ENSG00000117620	SLC35A3	1	+	100435719-100440526	100440527-100440625	100440626-100459092	Inclusion	0.376604	0.613176	0.236572	12.1897	0.000480544	0.0426289	ENSG00000117620@SLC35A3@1:+:100435719^100440526&100440626^100459092|100435719^100459092
ENSG00000054282	SDCCAG8	1	+	243456522-243456700	243456701-243456796	243456797-243468014	Inclusion	0.154378	0.388097	0.23372	37.2855	1.02042e-09	3.02182e-07	ENSG00000054282@SDCCAG8@1:+:243456522^243456700&243456797^243468014|243456522^243468014
ENSG00000151376	ME3	11	-	86161441-86168407	86168408-86168801	86168802-86176132	Inclusion	0.222178	0.452791	0.230613	14.0479	0.000178216	0.0180656	ENSG00000151376@ME3@11:-:86161441^86168407&86168802^86176132|86161441^86176132
ENSG00000198612	COPS8	2	+	237994686-237995374	237995375-237995439	237995440-237995769	Inclusion	0.0804193	0.310779	0.230359	164.529	1.15957e-37	2.30621e-34	ENSG00000198612@COPS8@2:+:237994686^237995374&237995440^237995769|237994686^237995769
ENSG00000009413	REV3L	6	-	111737676-111793215	111793216-111793343	111793344-111803952	Inclusion	0.508142	0.737994	0.229852	31.966	1.56897e-08	3.90057e-06	ENSG00000009413@REV3L@6:-:111737676^111793215&111793344^111803952|111737676^111803952
ENSG00000033170	FUT8	14	+	66083092-66083807	66083808-66083909	66083910-66096209	Inclusion	0.00568186	0.233849	0.228168	262.679	4.47278e-59	1.63762e-55	ENSG00000033170@FUT8@14:+:66083092^66083807&66083910^66096209|66083092^66096209
ENSG00000232527	RP11-14N7.2	1	+	148932921-148933290	148933291-148933368	148933369-148951244	Inclusion	0.243659	0.470012	0.226354	78.1343	9.62656e-19	7.24677e-16	ENSG00000232527@RP11-14N7.2@1:+:148932921^148933290&148933369^148951244|148932921^148951244
ENSG00000196182	STK40	1	-	36826942-36833448	36833449-36833685	36833686-36851323	Inclusion	0.137214	0.358304	0.221089	14.7732	0.000121245	0.0129181	ENSG00000196182@STK40@1:-:36826942^36833448&36833686^36851323|36826942^36851323
ENSG00000117335	CD46	1	+	207959028-207963597	207963598-207963690	207963691-207966863	Inclusion	0.527395	0.747945	0.22055	252.711	6.66025e-57	2.2353e-53	ENSG00000117335@CD46@1:+:207959028^207963597&207963691^207966863|207959028^207966863
ENSG00000141569	TRIM65	17	-	73887429-73887893	73887894-73887959	73887960-73888091	Inclusion	0.430431	0.644823	0.214392	14.188	0.000165419	0.0169952	ENSG00000141569@TRIM65@17:-:73887429^73887893&73887960^73888091|73887429^73888091
ENSG00000135541	AHI1	6	-	135813430-135816951	135816952-135817036	135817037-135818325	Inclusion	0.369589	0.58393	0.214342	11.3948	0.000736515	0.0618938	ENSG00000135541@AHI1@6:-:135813430^135816951&135817037^135818325|135813430^135818325
ENSG00000119185	ITGB1BP1	2	-	9558862-9560118	9560119-9560229	9560230-9562607	Inclusion	0.309751	0.522106	0.212355	39.4458	3.37293e-10	1.06543e-07	ENSG00000119185@ITGB1BP1@2:-:9558862^9560118&9560230^9562607|9558862^9562607
ENSG00000153560	UBP1	3	-	33444397-33450181	33450182-33450289	33450290-33450727	Inclusion	0.35584	0.568002	0.212162	67.4526	2.15809e-16	1.25964e-13	ENSG00000153560@UBP1@3:-:33444397^33450181&33450290^33450727|33444397^33450727
ENSG00000151923	TIAL1	10	-	121339523-121339982	121339983-121340358	121340359-121341433	Inclusion	0.067816	0.27765	0.209834	147.74	5.40578e-34	9.46582e-31	ENSG00000151923@TIAL1@10:-:121339523^121339982&121340359^121341433|121339523^121341433
ENSG00000006625	GGCT	7	-	30538555-30540151	30540152-30540297	30540298-30544184	Inclusion	0.754805	0.963574	0.208769	71.8402	2.33346e-17	1.54063e-14	ENSG00000006625@GGCT@7:-:30538555^30540151&30540298^30544184|30538555^30544184
ENSG00000101928	MOSPD1	X	-	134023223-134025508	134025509-134025670	134025671-134030846	Inclusion	0.625173	0.832121	0.206948	36.0472	1.92591e-09	5.55023e-07	ENSG00000101928@MOSPD1@X:-:134023223^134025508&134025671^134030846|134023223^134030846
ENSG00000158636	C11orf30	11	+	76169403-76170976	76170977-76171129	76171130-76174864	Inclusion	0.729085	0.935673	0.206588	15.7932	7.06563e-05	0.00811298	ENSG00000158636@C11orf30@11:+:76169403^76170976&76171130^76174864|76169403^76174864
ENSG00000143363	PRUNE	1	+	150990381-150991032	150991033-150991145	150991146-150997086	Inclusion	0.727258	0.932111	0.204853	17.9405	2.27916e-05	0.00299239	ENSG00000143363@PRUNE@1:+:150990381^150991032&150991146^150997086|150990381^150997086
ENSG00000013441	CLK1	2	-	201724470-201724847	201724848-201724938	201724939-201725960	Inclusion	0.450998	0.654843	0.203845	44.9519	2.01932e-11	7.31025e-09	ENSG00000013441@CLK1@2:-:201724470^201724847&201724939^201725960|201724470^201725960
ENSG00000156171	DRAM2	1	-	111680209-111682209	111682210-111682333	111682334-111682659	Inclusion	0.46645	0.668377	0.201928	25.1779	5.22769e-07	9.78125e-05	ENSG00000156171@DRAM2@1:-:111680209^111682209&111682334^111682659|111680209^111682659
ENSG00000169592	INO80E	16	+	30012362-30012532	30012533-30012851	30012852-30016541	Inclusion	0.701675	0.902188	0.200513	21.1044	4.3492e-06	0.000666011	ENSG00000169592@INO80E@16:+:30012362^30012532&30012852^30016541|30012362^30016541
ENSG00000088543	C3orf18	3	-	50599179-50602896	50602897-50603292	50603293-50604893	Inclusion	0.426921	0.62733	0.200409	12.014	0.000528028	0.0465084	ENSG00000088543@C3orf18@3:-:50599179^50602896&50603293^50604893|50599179^50604893
ENSG00000091039	OSBPL8	12	-	76844760-76853638	76853639-76853675	76853676-76881289	Inclusion	0.0963095	0.29649	0.20018	47.4208	5.72723e-12	2.17604e-09	ENSG00000091039@OSBPL8@12:-:76844760^76853638&76853676^76881289|76844760^76881289
ENSG00000151693	ASAP2	2	+	9528676-9531190	9531191-9531325	9531326-9533610	Inclusion	0.699928	0.899957	0.200028	20.9438	4.72966e-06	0.000713422	ENSG00000151693@ASAP2@2:+:9528676^9531190&9531326^9533610|9528676^9533610
ENSG00000120910	PPP3CC	8	+	22390532-22396981	22396982-22397011	22397012-22398127	Inclusion	0.0997561	0.299215	0.199459	31.8985	1.62439e-08	4.02592e-06	ENSG00000120910@PPP3CC@8:+:22390532^22396981&22397012^22398127|22390532^22398127
ENSG00000075413	MARK3	14	+	103964866-103966492	103966493-103966537	103966538-103969218	Inclusion	0.538471	0.737443	0.198972	66.6513	3.24046e-16	1.85116e-13	ENSG00000075413@MARK3@14:+:103964866^103966492&103966538^103969218|103964866^103969218
ENSG00000173559	NABP1	2	+	192546744-192547217	192547218-192547321	192547322-192548454	Inclusion	0.531293	0.729266	0.197973	108.486	2.10366e-25	2.45575e-22	ENSG00000173559@NABP1@2:+:192546744^192547217&192547322^192548454|192546744^192548454
ENSG00000180776	ZDHHC20	13	-	21950795-21952799	21952800-21952877	21952878-21955572	Inclusion	0.0846436	0.28143	0.196786	100.6	1.12589e-23	1.23386e-20	ENSG00000180776@ZDHHC20@13:-:21950795^21952799&21952878^21955572|21950795^21955572
ENSG00000153071	DAB2	5	-	39394524-39417290	39417291-39417386	39417387-39418282	Inclusion	0.137663	0.333732	0.196068	15.1016	0.000101876	0.0110443	ENSG00000153071@DAB2@5:-:39394524^39417290&39417387^39418282|39394524^39418282
ENSG00000153827	TRIP12	2	-	230724291-230725121	230725122-230725247	230725248-230744697	Inclusion	0.564477	0.759711	0.195234	76.9187	1.78144e-18	1.29273e-15	ENSG00000153827@TRIP12@2:-:230724291^230725121&230725248^230744697|230724291^230744697
ENSG00000214548	MEG3	14	+	101296087-101297757	101297758-101297871	101297872-101298848	Inclusion	0.606404	0.798265	0.191861	57.4692	3.43315e-14	1.62191e-11	ENSG00000214548@MEG3@14:+:101296087^101297757&101297872^101298848|101296087^101298848
ENSG00000166024	R3HCC1L	10	+	99923155-99946223	99946224-99946320	99946321-99967857	Inclusion	0.18147	0.372885	0.191415	10.9895	0.000916315	0.074591	ENSG00000166024@R3HCC1L@10:+:99923155^99946223&99946321^99967857|99923155^99967857
ENSG00000091039	OSBPL8	12	-	76844769-76853638	76853639-76853675	76853676-76881289	Inclusion	0.0781374	0.269258	0.191121	94.3994	2.57868e-22	2.56431e-19	ENSG00000091039@OSBPL8@12:-:76844769^76853638&76853676^76881289|76844769^76881289
ENSG00000163359	COL6A3	2	-	238290143-238296224	238296225-238296827	238296828-238305369	Inclusion	0.310028	0.500795	0.190767	663.505	2.58306e-146	3.78294e-142	ENSG00000163359@COL6A3@2:-:238290143^238296224&238296828^238305369|238290143^238305369
ENSG00000176731	C8orf59	8	-	86129732-86131551	86131552-86131592	86131593-86132534	Inclusion	0.126563	0.317263	0.1907	108.951	1.66362e-25	1.95624e-22	ENSG00000176731@C8orf59@8:-:86129732^86131551&86131593^86132534|86129732^86132534
ENSG00000185246	PRPF39	14	+	45565432-45565626	45565627-45565961	45565962-45566089	Inclusion	0.472271	0.662654	0.190384	11.3344	0.000760834	0.0636387	ENSG00000185246@PRPF39@14:+:45565432^45565626&45565962^45566089|45565432^45566089
ENSG00000128641	MYO1B	2	+	192265195-192267357	192267358-192267444	192267445-192272840	Inclusion	0.293018	0.48324	0.190222	180.936	3.02761e-41	7.06869e-38	ENSG00000128641@MYO1B@2:+:192265195^192267357&192267445^192272840|192265195^192272840
ENSG00000104728	ARHGEF10	8	+	1824901-1828213	1828214-1828330	1828331-1830800	Inclusion	0.53578	0.72533	0.189551	38.9987	4.24081e-10	1.33174e-07	ENSG00000104728@ARHGEF10@8:+:1824901^1828213&1828331^1830800|1824901^1830800
ENSG00000075539	FRYL	4	-	48503751-48504844	48504845-48504862	48504863-48507563	Inclusion	0.0349249	0.222081	0.187156	29.8467	4.67592e-08	1.07458e-05	ENSG00000075539@FRYL@4:-:48503751^48504844&48504863^48507563|48503751^48507563
ENSG00000083520	DIS3	13	-	73352519-73354983	73354984-73355141	73355142-73355426	Inclusion	0.536625	0.71999	0.183365	15.5421	8.06899e-05	0.00905216	ENSG00000083520@DIS3@13:-:73352519^73354983&73355142^73355426|73352519^73355426
ENSG00000128595	CALU	7	+	128388859-128394315	128394316-128394509	128394510-128394582	Inclusion	0.624848	0.807177	0.182329	746.706	2.08738e-164	4.20338e-160	ENSG00000128595@CALU@7:+:128388859^128394315&128394510^128394582|128388859^128394582
ENSG00000157168	NRG1	8	+	32617925-32620735	32620736-32620877	32620878-32621265	Inclusion	0.328137	0.509854	0.181717	27.1694	1.86381e-07	3.82003e-05	ENSG00000157168@NRG1@8:+:32617925^32620735&32620878^32621265|32617925^32621265
ENSG00000131473	ACLY	17	-	40049428-40052872	40052873-40052902	40052903-40054001	Inclusion	0.610494	0.791957	0.181462	95.2436	1.68343e-22	1.70563e-19	ENSG00000131473@ACLY@17:-:40049428^40052872&40052903^40054001|40049428^40054001
ENSG00000186312	CA5BP1	X	+	15706982-15711085	15711086-15711181	15711182-15720904	Inclusion	0.72706	0.907664	0.180603	10.8262	0.00100072	0.080126	ENSG00000186312@CA5BP1@X:+:15706982^15711085&15711182^15720904|15706982^15720904
ENSG00000198707	CEP290	12	-	88447524-88448116	88448117-88448190	88448191-88449352	Inclusion	0.760644	0.940901	0.180257	28.3287	1.02366e-07	2.18712e-05	ENSG00000198707@CEP290@12:-:88447524^88448116&88448191^88449352|88447524^88449352
ENSG00000164291	ARSK	5	+	94903754-94916595	94916596-94916646	94916647-94918619	Inclusion	0.0389807	0.219107	0.180126	23.6371	1.16322e-06	0.000203024	ENSG00000164291@ARSK@5:+:94903754^94916595&94916647^94918619|94903754^94918619
ENSG00000164024	METAP1	4	+	99917019-99926919	99926920-99927017	99927018-99950017	Inclusion	0.0224434	0.201761	0.179318	55.9645	7.37899e-14	3.3867e-11	ENSG00000164024@METAP1@4:+:99917019^99926919&99927018^99950017|99917019^99950017
ENSG00000114988	LMAN2L	2	-	97400264-97402873	97402874-97402954	97402955-97403685	Inclusion	0.0493465	0.228434	0.179088	22.1822	2.47961e-06	0.000401465	ENSG00000114988@LMAN2L@2:-:97400264^97402873&97402955^97403685|97400264^97403685
ENSG00000115419	GLS	2	+	191775048-191777918	191777919-191778090	191778091-191784940	Inclusion	0.698593	0.876033	0.17744	23.3488	1.35126e-06	0.000231958	ENSG00000115419@GLS@2:+:191775048^191777918&191778091^191784940|191775048^191784940
ENSG00000143429	AC027612.6	2	-	91825060-91842945	91842946-91843023	91843024-91843393	Inclusion	0.38028	0.556878	0.176598	18.6243	1.59177e-05	0.00216945	ENSG00000143429@AC027612.6@2:-:91825060^91842945&91843024^91843393|91825060^91843393
ENSG00000123240	OPTN	10	+	13142303-13150137	13150138-13150289	13150290-13151111	Inclusion	0.210456	0.386511	0.176055	101.106	8.72108e-24	9.62288e-21	ENSG00000123240@OPTN@10:+:13142303^13150137&13150290^13151111|13142303^13151111
ENSG00000167522	ANKRD11	16	-	89357592-89358088	89358089-89358185	89358186-89371613	Inclusion	0.347323	0.522891	0.175568	34.9347	3.40954e-09	9.51936e-07	ENSG00000167522@ANKRD11@16:-:89357592^89358088&89358186^89371613|89357592^89371613
ENSG00000122545	2019-09-07	7	+	35840881-35872407	35872408-35872503	35872504-35903161	Inclusion	0.725688	0.900207	0.174519	15.768	7.1603e-05	0.00820998	ENSG00000122545@SEPT7@7:+:35840881^35872407&35872504^35903161|35840881^35903161
ENSG00000087053	MTMR2	11	-	95621426-95647405	95647406-95647476	95647477-95657038	Inclusion	0.505647	0.678698	0.173051	11.1299	0.000849491	0.0699644	ENSG00000087053@MTMR2@11:-:95621426^95647405&95647477^95657038|95621426^95657038
ENSG00000143363	PRUNE	1	+	150990381-150990942	150990943-150991145	150991146-150997086	Inclusion	0.773641	0.944227	0.170586	16.4607	4.9669e-05	0.00598468	ENSG00000143363@PRUNE@1:+:150990381^150990942&150991146^150997086|150990381^150997086
ENSG00000135241	PNPLA8	7	-	108156019-108161919	108161920-108161965	108161966-108166472	Inclusion	0.700863	0.870609	0.169746	15.1906	9.71854e-05	0.0106001	ENSG00000135241@PNPLA8@7:-:108156019^108161919&108161966^108166472|108156019^108166472
ENSG00000198363	ASPH	8	-	62557192-62559308	62559309-62559437	62559438-62563608	Inclusion	0.785582	0.955064	0.169482	1110.66	1.59006e-243	5.12306e-239	ENSG00000198363@ASPH@8:-:62557192^62559308&62559438^62563608|62557192^62563608
ENSG00000005812	FBXL3	13	-	77592858-77595791	77595792-77595996	77595997-77600961	Inclusion	0.757212	0.92637	0.169158	12.2793	0.000457998	0.0409446	ENSG00000005812@FBXL3@13:-:77592858^77595791&77595997^77600961|77592858^77600961
ENSG00000101493	ZNF516	18	-	74074513-74082482	74082483-74082550	74082551-74083421	Inclusion	0.831003	1	0.168997	29.0121	7.19279e-08	1.58081e-05	ENSG00000101493@ZNF516@18:-:74074513^74082482&74082551^74083421|74074513^74083421
ENSG00000186575	NF2	22	+	30077591-30079008	30079009-30079053	30079054-30090740	Inclusion	0.732985	0.899592	0.166607	40.826	1.66401e-10	5.47076e-08	ENSG00000186575@NF2@22:+:30077591^30079008&30079054^30090740|30077591^30090740
ENSG00000171634	BPTF	17	+	65871861-65882243	65882244-65882432	65882433-65887959	Inclusion	0.665066	0.831608	0.166542	13.2977	0.000265727	0.0255264	ENSG00000171634@BPTF@17:+:65871861^65882243&65882433^65887959|65871861^65887959
ENSG00000116977	LGALS8	1	+	236706088-236706214	236706215-236706340	236706341-236706859	Inclusion	0.243079	0.407726	0.164647	28.903	7.60947e-08	1.66784e-05	ENSG00000116977@LGALS8@1:+:236706088^236706214&236706341^236706859|236706088^236706859
ENSG00000221926	TRIM16	17	-	15546131-15554404	15554405-15555260	15555261-15580489	Inclusion	0.790846	0.9553	0.164454	19.1144	1.23112e-05	0.00172471	ENSG00000221926@TRIM16@17:-:15546131^15554404&15555261^15580489|15546131^15580489
ENSG00000169255	B3GALNT1	3	-	160804577-160818926	160818927-160819021	160819022-160821214	Inclusion	0.699607	0.86395	0.164343	11.6479	0.000642762	0.0548158	ENSG00000169255@B3GALNT1@3:-:160804577^160818926&160819022^160821214|160804577^160821214
ENSG00000137817	PARP6	15	-	72542434-72543185	72543186-72543298	72543299-72543547	Inclusion	0.70542	0.869677	0.164257	21.9645	2.77741e-06	0.000445206	ENSG00000137817@PARP6@15:-:72542434^72543185&72543299^72543547|72542434^72543547
ENSG00000123983	ACSL3	2	+	223752607-223765391	223765392-223765498	223765499-223773450	Inclusion	0.342443	0.50657	0.164127	40.6004	1.8677e-10	6.08584e-08	ENSG00000123983@ACSL3@2:+:223752607^223765391&223765499^223773450|223752607^223773450
ENSG00000171735	CAMTA1	1	+	6845636-6880240	6880241-6880310	6880311-6885151	Inclusion	0.731878	0.895038	0.16316	61.3334	4.81848e-15	2.52027e-12	ENSG00000171735@CAMTA1@1:+:6845636^6880240&6880311^6885151|6845636^6885151
ENSG00000173226	IQCB1	3	-	121545028-121547316	121547317-121547479	121547480-121547707	Inclusion	0.704569	0.867518	0.162949	11.2637	0.000790377	0.0658704	ENSG00000173226@IQCB1@3:-:121545028^121547316&121547480^121547707|121545028^121547707
ENSG00000172530	BANP	16	+	88017866-88037900	88037901-88038017	88038018-88039695	Inclusion	0.824932	0.985397	0.160465	11.8231	0.000585012	0.0506687	ENSG00000172530@BANP@16:+:88017866^88037900&88038018^88039695|88017866^88039695
ENSG00000152348	ATG10	5	+	81474407-81548380	81548381-81548478	81548479-81571963	Inclusion	0.81097	0.969907	0.158937	10.5497	0.0011621	0.0911001	ENSG00000152348@ATG10@5:+:81474407^81548380&81548479^81571963|81474407^81571963
ENSG00000152601	MBNL1	3	+	152165563-152173330	152173331-152173366	152173367-152174055	Inclusion	0.612397	0.771043	0.158646	60.8313	6.21819e-15	3.221e-12	ENSG00000152601@MBNL1@3:+:152165563^152173330&152173367^152174055|152165563^152174055
ENSG00000065534	MYLK	3	-	123550518-123595405	123595406-123595464	123595465-123603052	Inclusion	0.738867	0.897091	0.158224	18.405	1.78591e-05	0.00240355	ENSG00000065534@MYLK@3:-:123550518^123595405&123595465^123603052|123550518^123603052
ENSG00000138443	ABI2	2	+	204267458-204276007	204276008-204276094	204276095-204281630	Inclusion	0.4754	0.63356	0.158159	28.6137	8.83541e-08	1.90543e-05	ENSG00000138443@ABI2@2:+:204267458^204276007&204276095^204281630|204267458^204281630
ENSG00000028203	VEZT	12	+	95645848-95650325	95650326-95650398	95650399-95650925	Inclusion	0.510282	0.667744	0.157462	26.8487	2.20023e-07	4.44174e-05	ENSG00000028203@VEZT@12:+:95645848^95650325&95650399^95650925|95645848^95650925
ENSG00000171204	TMEM126B	11	+	85339733-85342188	85342189-85342360	85342361-85342730	Inclusion	0.622012	0.779173	0.157161	37.9466	7.27058e-10	2.1975e-07	ENSG00000171204@TMEM126B@11:+:85339733^85342188&85342361^85342730|85339733^85342730
ENSG00000139974	SLC38A6	14	+	61512886-61514868	61514869-61515015	61515016-61517229	Inclusion	0.0329564	0.189923	0.156966	14.0878	0.000174468	0.0177776	ENSG00000139974@SLC38A6@14:+:61512886^61514868&61515016^61517229|61512886^61517229
ENSG00000104427	ZC2HC1A	8	+	79610749-79624224	79624225-79624341	79624342-79627455	Inclusion	0.0624775	0.218936	0.156458	21.4149	3.69888e-06	0.000579085	ENSG00000104427@ZC2HC1A@8:+:79610749^79624224&79624342^79627455|79610749^79627455
ENSG00000017260	ATP2C1	3	+	130613182-130613574	130613575-130613619	130613620-130649259	Inclusion	0.665705	0.817919	0.152214	25.8402	3.70886e-07	7.18132e-05	ENSG00000017260@ATP2C1@3:+:130613182^130613574&130613620^130649259|130613182^130649259
ENSG00000102225	CDK16	X	+	47078505-47081659	47081660-47081741	47081742-47082950	Inclusion	0.0938386	0.245785	0.151946	21.9377	2.81647e-06	0.000450124	ENSG00000102225@CDK16@X:+:47078505^47081659&47081742^47082950|47078505^47082950
ENSG00000133641	C12orf29	12	+	88429516-88433924	88433925-88434042	88434043-88436601	Inclusion	0.744809	0.896563	0.151754	18.9872	1.31601e-05	0.00183555	ENSG00000133641@C12orf29@12:+:88429516^88433924&88434043^88436601|88429516^88436601
ENSG00000143207	RFWD2	1	-	176104223-176105623	176105624-176105683	176105684-176118141	Inclusion	0.781977	0.933527	0.15155	37.924	7.35556e-10	2.21074e-07	ENSG00000143207@RFWD2@1:-:176104223^176105623&176105684^176118141|176104223^176118141
ENSG00000107290	SETX	9	-	135140373-135144789	135144790-135144876	135144877-135145001	Inclusion	0.316229	0.465824	0.149595	21.2675	3.99442e-06	0.000618739	ENSG00000107290@SETX@9:-:135140373^135144789&135144877^135145001|135140373^135145001
ENSG00000174099	MSRB3	12	+	65672646-65700642	65700643-65700806	65700807-65702308	Inclusion	0.140317	0.289625	0.149309	14.4328	0.000145247	0.0151547	ENSG00000174099@MSRB3@12:+:65672646^65700642&65700807^65702308|65672646^65702308
ENSG00000161533	ACOX1	17	-	73953648-73956295	73956296-73956456	73956457-73969705	Inclusion	0.64247	0.791484	0.149014	14.2888	0.000156794	0.0161917	ENSG00000161533@ACOX1@17:-:73953648^73956295&73956457^73969705|73953648^73969705
ENSG00000170919	TPT1-AS1	13	+	45963956-45964892	45964893-45965037	45965038-45965166	Inclusion	0.792214	0.940949	0.148735	13.798	0.000203554	0.0202882	ENSG00000170919@TPT1-AS1@13:+:45963956^45964892&45965038^45965166|45963956^45965166
ENSG00000173889	PHC3	3	-	169840533-169846127	169846128-169846175	169846176-169846471	Inclusion	0.224647	0.372817	0.148171	11.7585	0.000605665	0.0520933	ENSG00000173889@PHC3@3:-:169840533^169846127&169846176^169846471|169840533^169846471
ENSG00000169592	INO80E	16	+	30012362-30012734	30012735-30012851	30012852-30016541	Inclusion	0.794171	0.941891	0.147719	27.0064	2.02783e-07	4.10916e-05	ENSG00000169592@INO80E@16:+:30012362^30012734&30012852^30016541|30012362^30016541
ENSG00000137817	PARP6	15	-	72542434-72543185	72543186-72543295	72543296-72543547	Inclusion	0.754114	0.901638	0.147524	27.2767	1.76321e-07	3.62307e-05	ENSG00000137817@PARP6@15:-:72542434^72543185&72543296^72543547|72542434^72543547
ENSG00000126790	L3HYPDH	14	-	59939809-59941156	59941157-59941244	59941245-59942586	Inclusion	0.196925	0.344315	0.14739	21.0736	4.41982e-06	0.000674261	ENSG00000126790@L3HYPDH@14:-:59939809^59941156&59941245^59942586|59939809^59942586
ENSG00000017260	ATP2C1	3	+	130613182-130613551	130613552-130613619	130613620-130649259	Inclusion	0.677315	0.823635	0.146321	25.3349	4.81918e-07	9.0939e-05	ENSG00000017260@ATP2C1@3:+:130613182^130613551&130613620^130649259|130613182^130649259
ENSG00000149532	CPSF7	11	-	61188046-61188663	61188664-61188729	61188730-61188861	Inclusion	0.0651029	0.211366	0.146263	57.462	3.44568e-14	1.62307e-11	ENSG00000149532@CPSF7@11:-:61188046^61188663&61188730^61188861|61188046^61188861
ENSG00000111731	C2CD5	12	-	22610096-22611417	22611418-22611489	22611490-22612425	Inclusion	0.853996	1	0.146004	23.8524	1.0401e-06	0.000183725	ENSG00000111731@C2CD5@12:-:22610096^22611417&22611490^22612425|22610096^22612425
ENSG00000113391	FAM172A	5	-	93388933-93410350	93410351-93410474	93410475-93447215	Inclusion	0.644092	0.789621	0.145528	16.2407	5.57819e-05	0.00660757	ENSG00000113391@FAM172A@5:-:93388933^93410350&93410475^93447215|93388933^93447215
ENSG00000171204	TMEM126B	11	+	85339733-85340175	85340176-85340306	85340307-85342730	Inclusion	0.0534476	0.198235	0.144788	19.4841	1.01441e-05	0.00144746	ENSG00000171204@TMEM126B@11:+:85339733^85340175&85340307^85342730|85339733^85342730
ENSG00000136932	C9orf156	9	-	100672899-100675154	100675155-100675257	100675258-100675682	Inclusion	0.12975	0.274395	0.144644	10.7713	0.00103086	0.082009	ENSG00000136932@C9orf156@9:-:100672899^100675154&100675258^100675682|100672899^100675682
ENSG00000077254	USP33	1	-	78207434-78211105	78211106-78211284	78211285-78225327	Inclusion	0.413972	0.557946	0.143975	15.2047	9.64607e-05	0.0105568	ENSG00000077254@USP33@1:-:78207434^78211105&78211285^78225327|78207434^78225327
ENSG00000019144	PHLDB1	11	+	118478415-118484008	118484009-118484165	118484166-118484530	Inclusion	0.0951394	0.238512	0.143373	11.8278	0.000583516	0.0505663	ENSG00000019144@PHLDB1@11:+:118478415^118484008&118484166^118484530|118478415^118484530
ENSG00000116132	PRRX1	1	+	170695543-170699417	170699418-170699489	170699490-170705188	Inclusion	0.537758	0.681071	0.143313	82.9686	8.33663e-20	6.81729e-17	ENSG00000116132@PRRX1@1:+:170695543^170699417&170699490^170705188|170695543^170705188
ENSG00000109686	SH3D19	4	-	152065203-152065371	152065372-152065440	152065441-152069073	Inclusion	0.476969	0.620182	0.143214	38.6327	5.1154e-10	1.58551e-07	ENSG00000109686@SH3D19@4:-:152065203^152065371&152065441^152069073|152065203^152069073
ENSG00000129197	RPAIN	17	+	5326150-5329290	5329291-5329402	5329403-5329555	Inclusion	0.773096	0.91605	0.142954	30.4037	3.50853e-08	8.20339e-06	ENSG00000129197@RPAIN@17:+:5326150^5329290&5329403^5329555|5326150^5329555
ENSG00000073614	KDM5A	12	-	394829-395291	395292-395373	395374-401924	Inclusion	0.300676	0.443389	0.142714	12.8748	0.000333042	0.031284	ENSG00000073614@KDM5A@12:-:394829^395291&395374^401924|394829^401924
ENSG00000151353	TMEM18	2	-	675631-675757	675758-676238	676239-677288	Inclusion	0.103526	0.246113	0.142587	23.1252	1.51789e-06	0.000258213	ENSG00000151353@TMEM18@2:-:675631^675757&676239^677288|675631^677288
ENSG00000085274	MYNN	3	+	169491251-169491818	169491819-169491885	169491886-169492052	Inclusion	0.186016	0.328282	0.142266	15.6787	7.50656e-05	0.00853411	ENSG00000085274@MYNN@3:+:169491251^169491818&169491886^169492052|169491251^169492052
ENSG00000017260	ATP2C1	3	+	130613182-130613433	130613434-130613619	130613620-130649259	Inclusion	0.683723	0.825725	0.142002	24.413	7.77409e-07	0.000141193	ENSG00000017260@ATP2C1@3:+:130613182^130613433&130613620^130649259|130613182^130649259
ENSG00000134152	KATNBL1	15	-	34455892-34470021	34470022-34470200	34470201-34502151	Inclusion	0.076621	0.21856	0.141939	16.9222	3.89436e-05	0.0048148	ENSG00000134152@KATNBL1@15:-:34455892^34470021&34470201^34502151|34455892^34502151
ENSG00000164305	CASP3	4	-	185559623-185569618	185569619-185569785	185569786-185570548	Inclusion	0.330066	0.471005	0.14094	15.649	7.62523e-05	0.00864463	ENSG00000164305@CASP3@4:-:185559623^185569618&185569786^185570548|185559623^185570548
ENSG00000136754	ABI1	10	-	27059275-27060003	27060004-27060018	27060019-27065993	Inclusion	0.558595	0.699469	0.140874	28.7869	8.07953e-08	1.74945e-05	ENSG00000136754@ABI1@10:-:27059275^27060003&27060019^27065993|27059275^27065993
ENSG00000165322	ARHGAP12	10	-	32141526-32142993	32142994-32143134	32143135-32150322	Inclusion	0.788429	0.928544	0.140115	41.3642	1.26352e-10	4.24061e-08	ENSG00000165322@ARHGAP12@10:-:32141526^32142993&32143135^32150322|32141526^32150322
ENSG00000178104	PDE4DIP	1	-	144857729-144859758	144859759-144859998	144859999-144863317	Inclusion	0.68192	0.821459	0.139538	24.6631	6.82795e-07	0.000124996	ENSG00000178104@PDE4DIP@1:-:144857729^144859758&144859999^144863317|144857729^144863317
ENSG00000198860	TSEN15	1	+	184023998-184039749	184039750-184039866	184039867-184041290	Inclusion	0.0319003	0.170543	0.138642	50.827	1.00877e-12	4.22103e-10	ENSG00000198860@TSEN15@1:+:184023998^184039749&184039867^184041290|184023998^184041290
ENSG00000137692	DCUN1D5	11	-	102937297-102953476	102953477-102953568	102953569-102953984	Inclusion	0.855845	0.993191	0.137346	96.5822	8.56155e-23	8.84129e-20	ENSG00000137692@DCUN1D5@11:-:102937297^102953476&102953569^102953984|102937297^102953984
ENSG00000141279	NPEPPS	17	+	45646861-45654446	45654447-45654526	45654527-45656755	Inclusion	0.036323	0.171529	0.135206	25.5757	4.25357e-07	8.11893e-05	ENSG00000141279@NPEPPS@17:+:45646861^45654446&45654527^45656755|45646861^45656755
ENSG00000205981	DNAJC19	3	-	180703785-180704785	180704786-180704810	180704811-180705810	Inclusion	0.676374	0.811143	0.134769	18.6992	1.53048e-05	0.00209301	ENSG00000205981@DNAJC19@3:-:180703785^180704785&180704811^180705810|180703785^180705810
ENSG00000170776	AKAP13	15	+	86199019-86201767	86201768-86201821	86201822-86207793	Inclusion	0.740345	0.874273	0.133929	12.8125	0.000344304	0.0322104	ENSG00000170776@AKAP13@15:+:86199019^86201767&86201822^86207793|86199019^86207793
ENSG00000203485	INF2	14	+	105181194-105181620	105181621-105181677	105181678-105185131	Inclusion	0.598616	0.731633	0.133016	17.1771	3.40513e-05	0.00430577	ENSG00000203485@INF2@14:+:105181194^105181620&105181678^105185131|105181194^105185131
ENSG00000151689	INPP1	2	+	191208688-191224371	191224372-191224424	191224425-191224764	Inclusion	0.0905452	0.223538	0.132993	11.9533	0.000545521	0.0477563	ENSG00000151689@INPP1@2:+:191208688^191224371&191224425^191224764|191208688^191224764
ENSG00000005339	CREBBP	16	-	3824695-3827613	3827614-3827658	3827659-3828011	Inclusion	0.836138	0.969029	0.132891	40.1717	2.32599e-10	7.49419e-08	ENSG00000005339@CREBBP@16:-:3824695^3827613&3827659^3828011|3824695^3828011
ENSG00000156831	NSMCE2	8	+	126163520-126168241	126168242-126168340	126168341-126194344	Inclusion	0.0290587	0.161783	0.132724	39.2389	3.74997e-10	1.18221e-07	ENSG00000156831@NSMCE2@8:+:126163520^126168241&126168341^126194344|126163520^126194344
ENSG00000129245	FXR2	17	-	7495244-7495388	7495389-7495475	7495476-7495571	Inclusion	0.01973	0.151989	0.132259	50.3582	1.28092e-12	5.29109e-10	ENSG00000129245@FXR2@17:-:7495244^7495388&7495476^7495571|7495244^7495571
ENSG00000074657	ZNF532	18	+	56530983-56532535	56532536-56532617	56532618-56532701	Inclusion	0.796286	0.927951	0.131665	10.8635	0.000980796	0.0787654	ENSG00000074657@ZNF532@18:+:56530983^56532535&56532618^56532701|56530983^56532701
ENSG00000046651	OFD1	X	+	13780564-13781863	13781864-13781974	13781975-13785245	Inclusion	0.849617	0.980556	0.130938	20.1065	7.32488e-06	0.00107372	ENSG00000046651@OFD1@X:+:13780564^13781863&13781975^13785245|13780564^13785245
ENSG00000160408	ST6GALNAC6	9	-	130658612-130660234	130660235-130660289	130660290-130661781	Inclusion	0.529096	0.659487	0.130391	12.6313	0.000379343	0.0350006	ENSG00000160408@ST6GALNAC6@9:-:130658612^130660234&130660290^130661781|130658612^130661781
ENSG00000175324	LSM1	8	-	38021359-38027319	38027320-38027435	38027436-38029482	Inclusion	0.826918	0.957133	0.130216	117.595	2.12674e-27	2.80829e-24	ENSG00000175324@LSM1@8:-:38021359^38027319&38027436^38029482|38021359^38029482
ENSG00000187118	CMC1	3	+	28283304-28304781	28304782-28304871	28304872-28357823	Inclusion	0.748031	0.8777	0.129669	13.8489	0.000198116	0.0198112	ENSG00000187118@CMC1@3:+:28283304^28304781&28304872^28357823|28283304^28357823
ENSG00000197535	MYO5A	15	-	52638659-52641014	52641015-52641023	52641024-52643450	Inclusion	0.823447	0.953067	0.12962	14.0469	0.000178304	0.0180656	ENSG00000197535@MYO5A@15:-:52638659^52641014&52641024^52643450|52638659^52643450
ENSG00000064115	TM7SF3	12	-	27128592-27129192	27129193-27129290	27129291-27133498	Inclusion	0.836266	0.96562	0.129354	35.9045	2.07229e-09	5.9402e-07	ENSG00000064115@TM7SF3@12:-:27128592^27129192&27129291^27133498|27128592^27133498
ENSG00000128641	MYO1B	2	+	192265195-192265474	192265475-192265561	192265562-192267357	Inclusion	0.168624	0.296299	0.127675	44.7128	2.28158e-11	8.22273e-09	ENSG00000128641@MYO1B@2:+:192265195^192265474&192265562^192267357|192265195^192267357
ENSG00000138592	USP8	15	+	50774263-50776471	50776472-50776558	50776559-50781997	Inclusion	0.466397	0.59353	0.127133	22.7286	1.86569e-06	0.000309533	ENSG00000138592@USP8@15:+:50774263^50776471&50776559^50781997|50774263^50781997
ENSG00000107897	ACBD5	10	-	27508787-27512135	27512136-27512168	27512169-27512266	Inclusion	0.127115	0.252838	0.125723	16.2284	5.61457e-05	0.0066409	ENSG00000107897@ACBD5@10:-:27508787^27512135&27512169^27512266|27508787^27512266
ENSG00000077809	GTF2I	7	+	74131271-74133197	74133198-74133260	74133261-74143123	Inclusion	0.309302	0.434936	0.125634	42.9294	5.67507e-11	1.96188e-08	ENSG00000077809@GTF2I@7:+:74131271^74133197&74133261^74143123|74131271^74143123
ENSG00000115380	EFEMP1	2	-	56149583-56150033	56150034-56150074	56150075-56150845	Inclusion	0.321822	0.446822	0.124999	478.707	4.08496e-106	3.13369e-102	ENSG00000115380@EFEMP1@2:-:56149583^56150033&56150075^56150845|56149583^56150845
ENSG00000139436	GIT2	12	-	110385310-110388971	110388972-110389121	110389122-110390896	Inclusion	0.821723	0.946189	0.124466	32.8382	1.00156e-08	2.57745e-06	ENSG00000139436@GIT2@12:-:110385310^110388971&110389122^110390896|110385310^110390896
ENSG00000213024	NUP62	19	-	50413142-50430950	50430951-50431105	50431106-50432582	Inclusion	0.662478	0.786885	0.124408	10.8046	0.00101247	0.0807855	ENSG00000213024@NUP62@19:-:50413142^50430950&50431106^50432582|50413142^50432582
ENSG00000170633	RNF34	12	+	121838022-121840544	121840545-121840610	121840611-121853961	Inclusion	0.0310004	0.153567	0.122567	10.9909	0.000915606	0.074571	ENSG00000170633@RNF34@12:+:121838022^121840544&121840611^121853961|121838022^121853961
ENSG00000075413	MARK3	14	+	103958372-103966492	103966493-103966537	103966538-103969218	Inclusion	0.758252	0.880373	0.122121	14.1693	0.000167076	0.0171109	ENSG00000075413@MARK3@14:+:103958372^103966492&103966538^103969218|103958372^103969218
ENSG00000127603	MACF1	1	+	39715776-39717517	39717518-39717613	39717614-39719969	Inclusion	0.00497512	0.126463	0.121488	30.3125	3.67755e-08	8.5737e-06	ENSG00000127603@MACF1@1:+:39715776^39717517&39717614^39719969|39715776^39719969
ENSG00000125844	RRBP1	20	-	17641174-17660643	17660644-17660720	17660721-17662672	Inclusion	0.417207	0.538458	0.121251	33.2263	8.20344e-09	2.13843e-06	ENSG00000125844@RRBP1@20:-:17641174^17660643&17660721^17662672|17641174^17662672
ENSG00000067141	NEO1	15	+	73566347-73567032	73567033-73567065	73567066-73570471	Inclusion	0.0292128	0.149117	0.119904	33.7774	6.17931e-09	1.63192e-06	ENSG00000067141@NEO1@15:+:73566347^73567032&73567066^73570471|73566347^73570471
ENSG00000176731	C8orf59	8	-	86129732-86131464	86131465-86131592	86131593-86132534	Inclusion	0.105395	0.224724	0.119329	55.4579	9.54798e-14	4.35737e-11	ENSG00000176731@C8orf59@8:-:86129732^86131464&86131593^86132534|86129732^86132534
ENSG00000138078	PREPL	2	-	44573530-44586635	44586636-44587177	44587178-44588518	Inclusion	0.14247	0.261651	0.119181	13.9085	0.000191926	0.0192828	ENSG00000138078@PREPL@2:-:44573530^44586635&44587178^44588518|44573530^44588518
ENSG00000137944	CCBL2	1	-	89435151-89453934	89453935-89454034	89454035-89458267	Inclusion	0.398526	0.517342	0.118816	12.86	0.000335684	0.0314771	ENSG00000137944@CCBL2@1:-:89435151^89453934&89454035^89458267|89435151^89458267
ENSG00000111731	C2CD5	12	-	22610096-22611417	22611418-22611519	22611520-22612425	Inclusion	0.881456	1	0.118544	25.988	3.43543e-07	6.71647e-05	ENSG00000111731@C2CD5@12:-:22610096^22611417&22611520^22612425|22610096^22612425
ENSG00000111799	COL12A1	6	-	75875496-75884753	75884754-75885026	75885027-75887378	Inclusion	0.758198	0.876397	0.118198	1652.64	0	0	ENSG00000111799@COL12A1@6:-:75875496^75884753&75885027^75887378|75875496^75887378
ENSG00000114439	BBX	3	+	107497367-107508633	107508634-107508723	107508724-107510086	Inclusion	0.640313	0.757434	0.117121	16.4123	5.09542e-05	0.00612122	ENSG00000114439@BBX@3:+:107497367^107508633&107508724^107510086|107497367^107510086
ENSG00000160055	TMEM234	1	-	32682953-32683037	32683038-32683178	32683179-32686731	Inclusion	0.0935461	0.20975	0.116204	15.3073	9.13622e-05	0.0100948	ENSG00000160055@TMEM234@1:-:32682953^32683037&32683179^32686731|32682953^32686731
ENSG00000089050	RBBP9	20	-	18474708-18476481	18476482-18476524	18476525-18477712	Inclusion	0.845498	0.961406	0.115908	17.0966	3.55253e-05	0.00445372	ENSG00000089050@RBBP9@20:-:18474708^18476481&18476525^18477712|18474708^18477712
ENSG00000170919	TPT1-AS1	13	+	45963956-45964848	45964849-45965037	45965038-45965166	Inclusion	0.83482	0.950368	0.115548	12.4576	0.000416291	0.0378674	ENSG00000170919@TPT1-AS1@13:+:45963956^45964848&45965038^45965166|45963956^45965166
ENSG00000152795	HNRNPDL	4	-	83346037-83346715	83346716-83346820	83346821-83347189	Inclusion	0.186886	0.302148	0.115262	67.4195	2.19464e-16	1.27455e-13	ENSG00000152795@HNRNPDL@4:-:83346037^83346715&83346821^83347189|83346037^83347189
ENSG00000163513	TGFBR2	3	+	30648470-30664690	30664691-30664765	30664766-30686238	Inclusion	0.246918	0.36139	0.114472	63.941	1.28202e-15	6.93051e-13	ENSG00000163513@TGFBR2@3:+:30648470^30664690&30664766^30686238|30648470^30686238
ENSG00000164024	METAP1	4	+	99917019-99926919	99926920-99927021	99927022-99950017	Inclusion	0.0111756	0.12564	0.114464	34.5227	4.21308e-09	1.15822e-06	ENSG00000164024@METAP1@4:+:99917019^99926919&99927022^99950017|99917019^99950017
ENSG00000105341	ATP5SL	19	-	41939579-41942296	41942297-41942377	41942378-41944122	Inclusion	0.850171	0.964283	0.114112	35.8932	2.08437e-09	5.96423e-07	ENSG00000105341@ATP5SL@19:-:41939579^41942296&41942378^41944122|41939579^41944122
ENSG00000104852	SNRNP70	19	+	49604729-49605370	49605371-49606844	49606845-49607890	Inclusion	0.210431	0.324514	0.114084	65.6667	5.34014e-16	3.00797e-13	ENSG00000104852@SNRNP70@19:+:49604729^49605370&49606845^49607890|49604729^49607890
ENSG00000122566	HNRNPA2B1	7	-	26230081-26230612	26230613-26230748	26230749-26232114	Inclusion	0.760685	0.873916	0.113231	30.1763	3.94506e-08	9.14441e-06	ENSG00000122566@HNRNPA2B1@7:-:26230081^26230612&26230749^26232114|26230081^26232114
ENSG00000139370	SLC15A4	12	-	129294019-129294487	129294488-129294598	129294599-129299319	Inclusion	0.868737	0.981599	0.112861	29.4966	5.6016e-08	1.26564e-05	ENSG00000139370@SLC15A4@12:-:129294019^129294487&129294599^129299319|129294019^129299319
ENSG00000102225	CDK16	X	+	47078505-47081659	47081660-47081779	47081780-47082950	Inclusion	0.0564333	0.169243	0.112809	17.1727	3.41305e-05	0.0043124	ENSG00000102225@CDK16@X:+:47078505^47081659&47081780^47082950|47078505^47082950
ENSG00000106682	EIF4H	7	+	73604249-73604576	73604577-73604636	73604637-73609070	Inclusion	0.0817713	0.194448	0.112677	150.72	1.20677e-34	2.20916e-31	ENSG00000106682@EIF4H@7:+:73604249^73604576&73604637^73609070|73604249^73609070
ENSG00000111237	VPS29	12	-	110934009-110937339	110937340-110937351	110937352-110939853	Inclusion	0.35572	0.468258	0.112538	21.5767	3.39965e-06	0.000538519	ENSG00000111237@VPS29@12:-:110934009^110937339&110937352^110939853|110934009^110939853
ENSG00000258818	RNASE4	14	+	21152918-21161705	21161706-21161809	21161810-21167513	Inclusion	0.171645	0.283464	0.111819	23.5917	1.19103e-06	0.000207428	ENSG00000258818@RNASE4@14:+:21152918^21161705&21161810^21167513|21152918^21167513
ENSG00000259171	AL163636.6	14	+	21152918-21161705	21161706-21161809	21161810-21167513	Inclusion	0.171645	0.283464	0.111819	23.5917	1.19103e-06	0.000207428	ENSG00000259171@AL163636.6@14:+:21152918^21161705&21161810^21167513|21152918^21167513
ENSG00000119487	MAPKAP1	9	-	128246863-128268588	128268589-128268696	128268697-128305337	Inclusion	0.5712	0.682971	0.11177	28.5013	9.36373e-08	2.01667e-05	ENSG00000119487@MAPKAP1@9:-:128246863^128268588&128268697^128305337|128246863^128305337
ENSG00000111196	MAGOHB	12	-	10763280-10765238	10765239-10765577	10765578-10766037	Inclusion	0.0984358	0.209916	0.11148	11.6548	0.000640378	0.0546704	ENSG00000111196@MAGOHB@12:-:10763280^10765238&10765578^10766037|10763280^10766037
ENSG00000126768	TIMM17B	X	-	48752385-48752634	48752635-48752784	48752785-48754041	Inclusion	0.105123	0.2161	0.110977	18.7043	1.52636e-05	0.00208915	ENSG00000126768@TIMM17B@X:-:48752385^48752634&48752785^48754041|48752385^48754041
ENSG00000064607	SUGP2	19	-	19101959-19104456	19104457-19104549	19104550-19105174	Inclusion	0.790831	0.901783	0.110952	10.3922	0.00126547	0.098058	ENSG00000064607@SUGP2@19:-:19101959^19104456&19104550^19105174|19101959^19105174
ENSG00000125970	RALY	20	+	32661442-32661624	32661625-32661672	32661673-32663679	Inclusion	0.721175	0.83179	0.110615	46.5041	9.14277e-12	3.40155e-09	ENSG00000125970@RALY@20:+:32661442^32661624&32661673^32663679|32661442^32663679
ENSG00000196792	STRN3	14	-	31382864-31388171	31388172-31388312	31388313-31404368	Inclusion	0.0769902	0.187207	0.110216	18.2123	1.97598e-05	0.00261995	ENSG00000196792@STRN3@14:-:31382864^31388171&31388313^31404368|31382864^31404368
ENSG00000111196	MAGOHB	12	-	10760536-10761696	10761697-10761982	10761983-10762429	Inclusion	0.14041	0.248995	0.108585	20.9792	4.64307e-06	0.000704314	ENSG00000111196@MAGOHB@12:-:10760536^10761696&10761983^10762429|10760536^10762429
ENSG00000138078	PREPL	2	-	44573530-44586635	44586636-44586889	44586890-44588518	Inclusion	0.140115	0.248497	0.108381	11.7171	0.00061928	0.0532076	ENSG00000138078@PREPL@2:-:44573530^44586635&44586890^44588518|44573530^44588518
ENSG00000126777	KTN1	14	+	56139731-56139889	56139890-56139973	56139974-56142552	Inclusion	0.386697	0.494621	0.107924	48.042	4.1718e-12	1.61167e-09	ENSG00000126777@KTN1@14:+:56139731^56139889&56139974^56142552|56139731^56142552
ENSG00000010270	STARD3NL	7	+	38218023-38218691	38218692-38218747	38218748-38247047	Inclusion	0.0871561	0.194823	0.107667	14.0958	0.000173734	0.0177251	ENSG00000010270@STARD3NL@7:+:38218023^38218691&38218748^38247047|38218023^38247047
ENSG00000100813	ACIN1	14	-	23551046-23559190	23559191-23559310	23559311-23559730	Inclusion	0.503874	0.610997	0.107123	16.1436	5.87165e-05	0.00690946	ENSG00000100813@ACIN1@14:-:23551046^23559190&23559311^23559730|23551046^23559730
ENSG00000064313	TAF2	8	-	120756634-120757120	120757121-120757276	120757277-120758944	Inclusion	0.0694565	0.175974	0.106518	14.7948	0.000119865	0.0128139	ENSG00000064313@TAF2@8:-:120756634^120757120&120757277^120758944|120756634^120758944
ENSG00000127445	PIN1	19	+	9946079-9947498	9947499-9947551	9947552-9949111	Inclusion	0.0248729	0.13138	0.106507	25.6601	4.07158e-07	7.81786e-05	ENSG00000127445@PIN1@19:+:9946079^9947498&9947552^9949111|9946079^9949111
ENSG00000064607	SUGP2	19	-	19101959-19104446	19104447-19104549	19104550-19105174	Inclusion	0.801771	0.907812	0.106041	10.9301	0.000946121	0.0765147	ENSG00000064607@SUGP2@19:-:19101959^19104446&19104550^19105174|19101959^19105174
ENSG00000251022	THAP9-AS1	4	-	83816928-83819141	83819142-83819215	83819216-83821229	Inclusion	0.864888	0.970728	0.105841	17.8601	2.37753e-05	0.00311139	ENSG00000251022@THAP9-AS1@4:-:83816928^83819141&83819216^83821229|83816928^83821229
ENSG00000151923	TIAL1	10	-	121339523-121339982	121339983-121340050	121340051-121341433	Inclusion	0.072056	0.177794	0.105738	46.636	8.54766e-12	3.18751e-09	ENSG00000151923@TIAL1@10:-:121339523^121339982&121340051^121341433|121339523^121341433
ENSG00000162819	BROX	1	+	222886285-222889025	222889026-222889142	222889143-222892266	Inclusion	0.863127	0.968224	0.105097	25.1986	5.17189e-07	9.68809e-05	ENSG00000162819@BROX@1:+:222886285^222889025&222889143^222892266|222886285^222892266
ENSG00000136536	2019-03-07	2	+	160619505-160621136	160621137-160621185	160621186-160623794	Inclusion	0.886141	0.990997	0.104857	78.4991	8.00335e-19	6.1396e-16	ENSG00000136536@MARCH7@2:+:160619505^160621136&160621186^160623794|160619505^160623794
ENSG00000168958	MFF	2	+	228193506-228194321	228194322-228194499	228194500-228195341	Inclusion	0.0913294	0.195744	0.104415	17.1369	3.47806e-05	0.0043808	ENSG00000168958@MFF@2:+:228193506^228194321&228194500^228195341|228193506^228195341
ENSG00000145216	FIP1L1	4	+	54257307-54257596	54257597-54257665	54257666-54265896	Inclusion	0.425609	0.529468	0.10386	16.3769	5.19146e-05	0.00622732	ENSG00000145216@FIP1L1@4:+:54257307^54257596&54257666^54265896|54257307^54265896
ENSG00000137776	SLTM	15	-	59193487-59204761	59204762-59204809	59204810-59209133	Inclusion	0.824592	0.928308	0.103716	15.2871	9.23436e-05	0.0101892	ENSG00000137776@SLTM@15:-:59193487^59204761&59204810^59209133|59193487^59209133
ENSG00000141759	TXNL4A	18	-	77737702-77746601	77746602-77746750	77746751-77748239	Inclusion	0.10929	0.211644	0.102354	53.408	2.70988e-13	1.19604e-10	ENSG00000141759@TXNL4A@18:-:77737702^77746601&77746751^77748239|77737702^77748239
ENSG00000111907	TPD52L1	6	+	125569530-125578243	125578244-125578304	125578305-125583979	Inclusion	0.33755	0.439597	0.102047	14.6115	0.000132107	0.0139371	ENSG00000111907@TPD52L1@6:+:125569530^125578243&125578305^125583979|125569530^125583979
ENSG00000205981	DNAJC19	3	-	180703785-180704730	180704731-180704810	180704811-180705810	Inclusion	0.808289	0.909961	0.101672	31.7791	1.72742e-08	4.25508e-06	ENSG00000205981@DNAJC19@3:-:180703785^180704730&180704811^180705810|180703785^180705810
ENSG00000104852	SNRNP70	19	+	49604729-49605370	49605371-49605430	49605431-49607890	Inclusion	0.200729	0.302387	0.101657	53.2344	2.96023e-13	1.30296e-10	ENSG00000104852@SNRNP70@19:+:49604729^49605370&49605431^49607890|49604729^49607890
ENSG00000132716	DCAF8	1	-	160213825-160231074	160231075-160231148	160231149-160231906	Inclusion	0.762034	0.863603	0.101569	13.797	0.00020366	0.0202882	ENSG00000132716@DCAF8@1:-:160213825^160231074&160231149^160231906|160213825^160231906
ENSG00000162290	DCP1A	3	-	53326858-53338206	53338207-53338320	53338321-53346270	Inclusion	0.889772	0.990196	0.100424	12.6272	0.000380181	0.0350579	ENSG00000162290@DCP1A@3:-:53326858^53338206&53338321^53346270|53326858^53346270
ENSG00000182718	ANXA2	15	-	60678286-60689456	60689457-60689537	60689538-60690141	Inclusion	0.053953	0.15424	0.100287	2300.09	0	0	ENSG00000182718@ANXA2@15:-:60678286^60689456&60689538^60690141|60678286^60690141
ENSG00000104852	SNRNP70	19	+	49604729-49605370	49605371-49605442	49605443-49607890	Inclusion	0.198931	0.298946	0.100015	51.5557	6.95943e-13	2.97385e-10	ENSG00000104852@SNRNP70@19:+:49604729^49605370&49605443^49607890|49604729^49607890
ENSG00000146872	TLK2	17	+	60600539-60601596	60601597-60601692	60601693-60613530	Unchanged	0.413344	0.42326	0.00991627	0.015673	0.900372	1	ENSG00000146872@TLK2@17:+:60600539^60601596&60601693^60613530|60600539^60613530
ENSG00000150456	N6AMT2	13	-	21306261-21311861	21311862-21311944	21311945-21331593	Unchanged	0.744704	0.754614	0.00990959	0.00242449	0.960729	1	ENSG00000150456@N6AMT2@13:-:21306261^21311861&21311945^21331593|21306261^21331593
ENSG00000148737	TCF7L2	10	+	114917829-114918425	114918426-114918476	114918477-114920377	Unchanged	0.770176	0.780016	0.00983981	0.0796851	0.777725	1	ENSG00000148737@TCF7L2@10:+:114917829^114918425&114918477^114920377|114917829^114920377
ENSG00000175224	ATG13	11	+	46639926-46651594	46651595-46651650	46651651-46665828	Unchanged	0.844638	0.854472	0.00983351	0.10896	0.741331	1	ENSG00000175224@ATG13@11:+:46639926^46651594&46651651^46665828|46639926^46665828
ENSG00000254093	PINX1	8	-	10623427-10677702	10677703-10677779	10677780-10683661	Unchanged	0.726487	0.736252	0.00976535	0.0461263	0.829946	1	ENSG00000254093@PINX1@8:-:10623427^10677702&10677780^10683661|10623427^10683661
ENSG00000141644	MBD1	18	-	47799326-47799703	47799704-47799841	47799842-47799933	Unchanged	0.848284	0.857971	0.00968734	0.0717276	0.788838	1	ENSG00000141644@MBD1@18:-:47799326^47799703&47799842^47799933|47799326^47799933
ENSG00000100416	TRMU	22	+	46751486-46751886	46751887-46751969	46751970-46752738	Unchanged	0.826411	0.836083	0.00967245	0.00413615	0.948721	1	ENSG00000100416@TRMU@22:+:46751486^46751886&46751970^46752738|46751486^46752738
ENSG00000174938	SEZ6L2	16	-	29883848-29884025	29884026-29884064	29884065-29884560	Unchanged	0.572453	0.582088	0.00963485	0.148196	0.700265	1	ENSG00000174938@SEZ6L2@16:-:29883848^29884025&29884065^29884560|29883848^29884560
ENSG00000162433	AK4	1	+	65613349-65613960	65613961-65614235	65614236-65656392	Unchanged	0.693558	0.70312	0.00956204	0.0186615	0.891341	1	ENSG00000162433@AK4@1:+:65613349^65613960&65614236^65656392|65613349^65656392
ENSG00000143514	TP53BP2	1	-	224002056-224005907	224005908-224006039	224006040-224008921	Unchanged	0.108147	0.117649	0.00950232	0.0468133	0.828704	1	ENSG00000143514@TP53BP2@1:-:224002056^224005907&224006040^224008921|224002056^224008921
ENSG00000135778	NTPCR	1	+	233086491-233091302	233091303-233091465	233091466-233092092	Unchanged	0.775825	0.785278	0.00945352	0.035056	0.851478	1	ENSG00000135778@NTPCR@1:+:233086491^233091302&233091466^233092092|233086491^233092092
ENSG00000100325	ASCC2	22	-	30228332-30230477	30230478-30230539	30230540-30234166	Unchanged	0.605252	0.614689	0.00943664	0.00665595	0.934978	1	ENSG00000100325@ASCC2@22:-:30228332^30230477&30230540^30234166|30228332^30234166
ENSG00000131748	STARD3	17	+	37814776-37814961	37814962-37815073	37815074-37815303	Unchanged	0.861841	0.871229	0.00938828	0.0602184	0.806151	1	ENSG00000131748@STARD3@17:+:37814776^37814961&37815074^37815303|37814776^37815303
ENSG00000145782	ATG12	5	-	115173462-115176193	115176194-115176309	115176310-115176514	Unchanged	0.623634	0.63287	0.0092366	0.0176752	0.894234	1	ENSG00000145782@ATG12@5:-:115173462^115176193&115176310^115176514|115173462^115176514
ENSG00000116957	TBCE	1	+	235543465-235564817	235564818-235564902	235564903-235577747	Unchanged	0.805006	0.814161	0.0091547	0.00157107	0.968383	1	ENSG00000116957@TBCE@1:+:235543465^235564817&235564903^235577747|235543465^235577747
ENSG00000177426	TGIF1	18	+	3450069-3450322	3450323-3450503	3450504-3456351	Unchanged	0.726692	0.735834	0.00914185	0.235703	0.627327	1	ENSG00000177426@TGIF1@18:+:3450069^3450322&3450504^3456351|3450069^3456351
ENSG00000135749	PCNXL2	1	-	233152901-233160891	233160892-233161145	233161146-233190013	Unchanged	0.881918	0.891026	0.0091073	0.0146953	0.903514	1	ENSG00000135749@PCNXL2@1:-:233152901^233160891&233161146^233190013|233152901^233190013
ENSG00000187239	FNBP1	9	-	132671279-132678244	132678245-132678259	132678260-132686122	Unchanged	0.306432	0.315525	0.0090931	0.0734276	0.78641	1	ENSG00000187239@FNBP1@9:-:132671279^132678244&132678260^132686122|132671279^132686122
ENSG00000146112	PPP1R18	6	-	30647167-30652184	30652185-30653823	30653824-30654890	Unchanged	0.868104	0.877026	0.00892279	0.0979356	0.754321	1	ENSG00000146112@PPP1R18@6:-:30647167^30652184&30653824^30654890|30647167^30654890
ENSG00000119979	FAM45A	10	+	120863710-120864275	120864276-120864534	120864535-120864822	Unchanged	0.655462	0.664367	0.00890554	0.053533	0.817026	1	ENSG00000119979@FAM45A@10:+:120863710^120864275&120864535^120864822|120863710^120864822
ENSG00000164649	CDCA7L	7	-	21948126-21951234	21951235-21951369	21951370-21956371	Unchanged	0.737696	0.746507	0.00881108	0.0456295	0.830851	1	ENSG00000164649@CDCA7L@7:-:21948126^21951234&21951370^21956371|21948126^21956371
ENSG00000048052	HDAC9	7	+	18633653-18668972	18668973-18669104	18669105-18674249	Unchanged	0.508791	0.517599	0.00880801	0.00155783	0.968516	1	ENSG00000048052@HDAC9@7:+:18633653^18668972&18669105^18674249|18633653^18674249
ENSG00000148660	CAMK2G	10	-	75583843-75585036	75585037-75585105	75585106-75597225	Unchanged	0.881441	0.890246	0.00880549	0.00173985	0.966729	1	ENSG00000148660@CAMK2G@10:-:75583843^75585036&75585106^75597225|75583843^75597225
ENSG00000143363	PRUNE	1	+	150999804-151001261	151001262-151001420	151001421-151006281	Unchanged	0.758711	0.767512	0.00880022	0.00307889	0.95575	1	ENSG00000143363@PRUNE@1:+:150999804^151001261&151001421^151006281|150999804^151006281
ENSG00000173933	RBM4	11	+	66407595-66410920	66410921-66411611	66411612-66413497	Unchanged	0.79155	0.800349	0.00879888	0.068606	0.793377	1	ENSG00000173933@RBM4@11:+:66407595^66410920&66411612^66413497|66407595^66413497
ENSG00000148737	TCF7L2	10	+	114917829-114919678	114919679-114919751	114919752-114920377	Unchanged	0.51583	0.524613	0.00878324	0.000996164	0.974821	1	ENSG00000148737@TCF7L2@10:+:114917829^114919678&114919752^114920377|114917829^114920377
ENSG00000110321	EIF4G2	11	-	10822635-10823207	10823208-10823321	10823322-10823595	Unchanged	0.880536	0.889291	0.0087553	3.13956	0.0764145	1	ENSG00000110321@EIF4G2@11:-:10822635^10823207&10823322^10823595|10822635^10823595
ENSG00000177119	ANO6	12	+	45610175-45664244	45664245-45664307	45664308-45695796	Unchanged	0.124473	0.133168	0.00869451	0.249682	0.617299	1	ENSG00000177119@ANO6@12:+:45610175^45664244&45664308^45695796|45610175^45695796
ENSG00000112715	VEGFA	6	+	43746656-43748468	43748469-43748591	43748592-43749692	Unchanged	0.114724	0.123397	0.00867305	0.0255265	0.873062	1	ENSG00000112715@VEGFA@6:+:43746656^43748468&43748592^43749692|43746656^43749692
ENSG00000177479	ARIH2	3	+	48960245-48982568	48982569-48982614	48982615-48999044	Unchanged	0.897313	0.905976	0.00866288	0.0109646	0.916605	1	ENSG00000177479@ARIH2@3:+:48960245^48982568&48982615^48999044|48960245^48999044
ENSG00000117226	GBP3	1	-	89481098-89485808	89485809-89485894	89485895-89486214	Unchanged	0.358415	0.367029	0.00861385	0.354281	0.5517	1	ENSG00000117226@GBP3@1:-:89481098^89485808&89485895^89486214|89481098^89486214
ENSG00000152683	SLC30A6	2	+	32419053-32422412	32422413-32422461	32422462-32422775	Unchanged	0.781377	0.789982	0.00860484	0.00229503	0.961791	1	ENSG00000152683@SLC30A6@2:+:32419053^32422412&32422462^32422775|32419053^32422775
ENSG00000160752	FDPS	1	+	155278757-155279543	155279544-155279756	155279757-155279833	Unchanged	0.113348	0.121741	0.0083931	4.71848e-05	0.994519	1	ENSG00000160752@FDPS@1:+:155278757^155279543&155279757^155279833|155278757^155279833
ENSG00000134717	BTF3L4	1	+	52522052-52525506	52525507-52525573	52525574-52530496	Unchanged	0.893373	0.90173	0.0083571	0.330626	0.565291	1	ENSG00000134717@BTF3L4@1:+:52522052^52525506&52525574^52530496|52522052^52530496
ENSG00000123349	PFDN5	12	+	53689424-53690213	53690214-53690335	53690336-53691633	Unchanged	0.167084	0.175335	0.00825048	0.00891318	0.924784	1	ENSG00000123349@PFDN5@12:+:53689424^53690213&53690336^53691633|53689424^53691633
ENSG00000162591	MEGF6	1	-	3407524-3409202	3409203-3409331	3409332-3410334	Unchanged	0.851575	0.859766	0.0081904	0.887461	0.346166	1	ENSG00000162591@MEGF6@1:-:3407524^3409202&3409332^3410334|3407524^3410334
ENSG00000139350	NEDD1	12	+	97301403-97301479	97301480-97301634	97301635-97303529	Unchanged	0.869644	0.877721	0.00807721	0.00100389	0.974724	1	ENSG00000139350@NEDD1@12:+:97301403^97301479&97301635^97303529|97301403^97303529
ENSG00000154889	MPPE1	18	-	11897356-11897524	11897525-11897619	11897620-11906201	Unchanged	0.415966	0.423994	0.00802811	0.0104694	0.918503	1	ENSG00000154889@MPPE1@18:-:11897356^11897524&11897620^11906201|11897356^11906201
ENSG00000159216	RUNX1	21	-	36171760-36206706	36206707-36206898	36206899-36231770	Unchanged	0.803563	0.811578	0.00801458	0.123393	0.725383	1	ENSG00000159216@RUNX1@21:-:36171760^36206706&36206899^36231770|36171760^36231770
ENSG00000062194	GPBP1	5	+	56531860-56532939	56532940-56532999	56533000-56542126	Unchanged	0.222691	0.230694	0.00800286	0.230673	0.631025	1	ENSG00000062194@GPBP1@5:+:56531860^56532939&56533000^56542126|56531860^56542126
ENSG00000037757	MRI1	19	+	13875924-13876767	13876768-13876943	13876944-13879172	Unchanged	0.692426	0.700413	0.00798761	0.00882199	0.925168	1	ENSG00000037757@MRI1@19:+:13875924^13876767&13876944^13879172|13875924^13879172
ENSG00000110455	ACCS	11	+	44102871-44103614	44103615-44103742	44103743-44104718	Unchanged	0.118349	0.126274	0.00792496	0.00185826	0.965616	1	ENSG00000110455@ACCS@11:+:44102871^44103614&44103743^44104718|44102871^44104718
ENSG00000254004	ZNF260	19	-	37006602-37016056	37016057-37016275	37016276-37019120	Unchanged	0.878506	0.886427	0.00792095	0.0232451	0.878822	1	ENSG00000254004@ZNF260@19:-:37006602^37016056&37016276^37019120|37006602^37019120
ENSG00000272030	RP1-178F15.4	1	-	153604717-153605511	153605512-153605633	153605634-153606433	Unchanged	0.220564	0.228483	0.00791891	0.285203	0.593311	1	ENSG00000272030@RP1-178F15.4@1:-:153604717^153605511&153605634^153606433|153604717^153606433
ENSG00000100350	FOXRED2	22	-	36897455-36900144	36900145-36900414	36900415-36900561	Unchanged	0.856951	0.864795	0.00784368	0.000179227	0.989319	1	ENSG00000100350@FOXRED2@22:-:36897455^36900144&36900415^36900561|36897455^36900561
ENSG00000143537	ADAM15	1	+	155032820-155033238	155033239-155033308	155033309-155034720	Unchanged	0.796974	0.804804	0.00782956	0.0634572	0.801113	1	ENSG00000143537@ADAM15@1:+:155032820^155033238&155033309^155034720|155032820^155034720
ENSG00000100503	NIN	14	-	51230683-51233024	51233025-51233114	51233115-51233497	Unchanged	0.888037	0.895761	0.00772406	0.0229058	0.879702	1	ENSG00000100503@NIN@14:-:51230683^51233024&51233115^51233497|51230683^51233497
ENSG00000186020	ZNF529	19	-	37039225-37042778	37042779-37042879	37042880-37045571	Unchanged	0.10376	0.111394	0.00763446	0.00120796	0.972275	1	ENSG00000186020@ZNF529@19:-:37039225^37042778&37042880^37045571|37039225^37045571
ENSG00000177663	IL17RA	22	+	17586493-17586742	17586743-17586844	17586845-17588616	Unchanged	0.833711	0.841322	0.00761085	0.0960916	0.756571	1	ENSG00000177663@IL17RA@22:+:17586493^17586742&17586845^17588616|17586493^17588616
ENSG00000197712	FAM114A1	4	+	38870168-38879691	38879692-38880047	38880048-38893363	Unchanged	0.898027	0.905623	0.00759622	0.176617	0.674297	1	ENSG00000197712@FAM114A1@4:+:38870168^38879691&38880048^38893363|38870168^38893363
ENSG00000143344	RGL1	1	+	183605637-183666537	183666538-183666647	183666648-183711260	Unchanged	0.28952	0.297116	0.00759608	0.00177304	0.966413	1	ENSG00000143344@RGL1@1:+:183605637^183666537&183666648^183711260|183605637^183711260
ENSG00000118007	STAG1	3	-	136261038-136287606	136287607-136287703	136287704-136323150	Unchanged	0.877722	0.885163	0.00744182	0.0704299	0.790712	1	ENSG00000118007@STAG1@3:-:136261038^136287606&136287704^136323150|136261038^136323150
ENSG00000140105	WARS	14	-	100828259-100841619	100841620-100841743	100841744-100842596	Unchanged	0.507463	0.514884	0.0074204	0.00675007	0.93452	1	ENSG00000140105@WARS@14:-:100828259^100841619&100841744^100842596|100828259^100842596
ENSG00000037757	MRI1	19	+	13875924-13876767	13876768-13876879	13876880-13879172	Unchanged	0.604186	0.611439	0.00725283	0.00150495	0.969055	1	ENSG00000037757@MRI1@19:+:13875924^13876767&13876880^13879172|13875924^13879172
ENSG00000104164	BLOC1S6	15	+	45879724-45895297	45895298-45895385	45895386-45897625	Unchanged	0.834025	0.84107	0.00704479	0.104368	0.746649	1	ENSG00000104164@BLOC1S6@15:+:45879724^45895297&45895386^45897625|45879724^45897625
ENSG00000158863	FAM160B2	8	+	21946810-21947271	21947272-21947365	21947366-21951950	Unchanged	0.100522	0.107552	0.00702925	0.0458333	0.830479	1	ENSG00000158863@FAM160B2@8:+:21946810^21947271&21947366^21951950|21946810^21951950
ENSG00000105136	ZNF419	19	+	58002966-58003480	58003481-58003579	58003580-58004223	Unchanged	0.617003	0.624008	0.00700457	0.000778031	0.977747	1	ENSG00000105136@ZNF419@19:+:58002966^58003480&58003580^58004223|58002966^58004223
ENSG00000163702	IL17RC	3	+	9974388-9974503	9974504-9974542	9974543-9974636	Unchanged	0.57537	0.582303	0.0069331	0.000106532	0.991765	1	ENSG00000163702@IL17RC@3:+:9974388^9974503&9974543^9974636|9974388^9974636
ENSG00000256594	RP11-705C15.2	12	+	9808576-9809163	9809164-9809293	9809294-9809516	Unchanged	0.107849	0.114717	0.00686787	0.00884791	0.925059	1	ENSG00000256594@RP11-705C15.2@12:+:9808576^9809163&9809294^9809516|9808576^9809516
ENSG00000169255	B3GALNT1	3	-	160804577-160807731	160807732-160807850	160807851-160818926	Unchanged	0.149526	0.156373	0.0068472	0.0203031	0.886694	1	ENSG00000169255@B3GALNT1@3:-:160804577^160807731&160807851^160818926|160804577^160818926
ENSG00000197535	MYO5A	15	-	52632592-52635313	52635314-52635394	52635395-52638557	Unchanged	0.610015	0.616853	0.00683805	0.000756482	0.978058	1	ENSG00000197535@MYO5A@15:-:52632592^52635313&52635395^52638557|52632592^52638557
ENSG00000166526	ZNF3	7	-	99675057-99677158	99677159-99677279	99677280-99679257	Unchanged	0.817596	0.824405	0.00680846	0.000480643	0.982509	1	ENSG00000166526@ZNF3@7:-:99675057^99677158&99677280^99679257|99675057^99679257
ENSG00000182534	MXRA7	17	-	74676962-74679928	74679929-74680009	74680010-74681153	Unchanged	0.1584	0.165183	0.0067831	0.758379	0.383836	1	ENSG00000182534@MXRA7@17:-:74676962^74679928&74680010^74681153|74676962^74681153
ENSG00000137764	MAP2K5	15	+	67995747-68020253	68020254-68020283	68020284-68040568	Unchanged	0.835203	0.841951	0.00674799	0.0902804	0.763821	1	ENSG00000137764@MAP2K5@15:+:67995747^68020253&68020284^68040568|67995747^68040568
ENSG00000123349	PFDN5	12	+	53689424-53690237	53690238-53690335	53690336-53691633	Unchanged	0.173049	0.179764	0.0067148	0.00854795	0.926336	1	ENSG00000123349@PFDN5@12:+:53689424^53690237&53690336^53691633|53689424^53691633
ENSG00000112282	MED23	6	-	131931387-131936463	131936464-131936481	131936482-131937046	Unchanged	0.210073	0.216681	0.00660829	0.00476179	0.944985	1	ENSG00000112282@MED23@6:-:131931387^131936463&131936482^131937046|131931387^131937046
ENSG00000256594	RP11-705C15.2	12	+	9808576-9809163	9809164-9809245	9809246-9809516	Unchanged	0.130742	0.13729	0.00654754	0.000876194	0.976386	1	ENSG00000256594@RP11-705C15.2@12:+:9808576^9809163&9809246^9809516|9808576^9809516
ENSG00000145431	PDGFC	4	-	157771569-157782580	157782581-157782641	157782642-157891937	Unchanged	0.134644	0.14113	0.00648602	0.00116314	0.972794	1	ENSG00000145431@PDGFC@4:-:157771569^157782580&157782642^157891937|157771569^157891937
ENSG00000080345	RIF1	2	+	152324661-152324987	152324988-152325065	152325066-152325154	Unchanged	0.593292	0.599751	0.00645924	0.0185527	0.891657	1	ENSG00000080345@RIF1@2:+:152324661^152324987&152325066^152325154|152324661^152325154
ENSG00000143303	RRNAD1	1	+	156703313-156703800	156703801-156703844	156703845-156705516	Unchanged	0.516869	0.523148	0.00627946	0.000431032	0.983436	1	ENSG00000143303@RRNAD1@1:+:156703313^156703800&156703845^156705516|156703313^156705516
ENSG00000119950	MXI1	10	+	111988080-112004585	112004586-112004631	112004632-112038937	Unchanged	0.891819	0.898011	0.00619161	0.00457169	0.946093	1	ENSG00000119950@MXI1@10:+:111988080^112004585&112004632^112038937|111988080^112038937
ENSG00000105426	PTPRS	19	-	5218544-5218797	5218798-5218809	5218810-5219320	Unchanged	0.809753	0.815837	0.00608399	0.0409442	0.839646	1	ENSG00000105426@PTPRS@19:-:5218544^5218797&5218810^5219320|5218544^5219320
ENSG00000168785	TSPAN5	4	-	99403327-99407888	99407889-99408035	99408036-99428828	Unchanged	0.850701	0.856699	0.00599784	0.0348224	0.851968	1	ENSG00000168785@TSPAN5@4:-:99403327^99407888&99408036^99428828|99403327^99428828
ENSG00000122376	FAM35A	10	+	88930732-88935645	88935646-88935852	88935853-88939831	Unchanged	0.73701	0.742997	0.00598712	0.00892242	0.924745	1	ENSG00000122376@FAM35A@10:+:88930732^88935645&88935853^88939831|88930732^88939831
ENSG00000068745	IP6K2	3	-	48731674-48732126	48732127-48732257	48732258-48732522	Unchanged	0.289835	0.295726	0.00589133	0.0172877	0.895393	1	ENSG00000068745@IP6K2@3:-:48731674^48732126&48732258^48732522|48731674^48732522
ENSG00000130723	PRRC2B	9	+	134349112-134349840	134349841-134351922	134351923-134353130	Unchanged	0.770135	0.776001	0.00586634	0.0205463	0.886022	1	ENSG00000130723@PRRC2B@9:+:134349112^134349840&134351923^134353130|134349112^134353130
ENSG00000095906	NUBP2	16	+	1836657-1836757	1836758-1836956	1836957-1837677	Unchanged	0.568738	0.574543	0.00580435	0.121403	0.727518	1	ENSG00000095906@NUBP2@16:+:1836657^1836757&1836957^1837677|1836657^1837677
ENSG00000204427	ABHD16A	6	-	31668806-31669850	31669851-31669907	31669908-31670926	Unchanged	0.820322	0.82609	0.00576818	0.0112155	0.915659	1	ENSG00000204427@ABHD16A@6:-:31668806^31669850&31669908^31670926|31668806^31670926
ENSG00000198492	YTHDF2	1	+	29064851-29068914	29068915-29070498	29070499-29095440	Unchanged	0.890533	0.896243	0.00571005	0.145091	0.703271	1	ENSG00000198492@YTHDF2@1:+:29064851^29068914&29070499^29095440|29064851^29095440
ENSG00000161249	DMKN	19	-	35990932-35991279	35991280-35991321	35991322-35991434	Unchanged	0.223908	0.229617	0.00570864	0.0860179	0.769302	1	ENSG00000161249@DMKN@19:-:35990932^35991279&35991322^35991434|35990932^35991434
ENSG00000134030	CTIF	18	+	46065684-46066128	46066129-46066202	46066203-46145908	Unchanged	0.234895	0.240507	0.00561198	0.0093364	0.923024	1	ENSG00000134030@CTIF@18:+:46065684^46066128&46066203^46145908|46065684^46145908
ENSG00000103148	NPRL3	16	-	169255-174935	174936-175072	175073-180520	Unchanged	0.200833	0.206388	0.00555506	0.0113009	0.91534	1	ENSG00000103148@NPRL3@16:-:169255^174935&175073^180520|169255^180520
ENSG00000196535	MYO18A	17	-	27449272-27464033	27464034-27464102	27464103-27467357	Unchanged	0.324359	0.329852	0.00549331	0.0694833	0.792091	1	ENSG00000196535@MYO18A@17:-:27449272^27464033&27464103^27467357|27449272^27467357
ENSG00000119688	ABCD4	14	-	74766379-74766852	74766853-74766971	74766972-74769577	Unchanged	0.84367	0.848996	0.00532621	0.0115706	0.914339	1	ENSG00000119688@ABCD4@14:-:74766379^74766852&74766972^74769577|74766379^74769577
ENSG00000173166	RAPH1	2	-	204326649-204334961	204334962-204335036	204335037-204354306	Unchanged	0.18535	0.190665	0.00531448	0.151414	0.697188	1	ENSG00000173166@RAPH1@2:-:204326649^204334961&204335037^204354306|204326649^204354306
ENSG00000144306	SCRN3	2	+	175260546-175262063	175262064-175262132	175262133-175263002	Unchanged	0.106819	0.112089	0.00526981	0.00461318	0.945849	1	ENSG00000144306@SCRN3@2:+:175260546^175262063&175262133^175263002|175260546^175263002
ENSG00000184465	WDR27	6	-	170062521-170063658	170063659-170063745	170063746-170064261	Unchanged	0.352793	0.357955	0.00516151	0.0129342	0.909453	1	ENSG00000184465@WDR27@6:-:170062521^170063658&170063746^170064261|170062521^170064261
ENSG00000103495	MAZ	16	+	29820063-29820860	29820861-29821085	29821086-29821397	Unchanged	0.159681	0.164841	0.00516042	0.0191913	0.889819	1	ENSG00000103495@MAZ@16:+:29820063^29820860&29821086^29821397|29820063^29821397
ENSG00000259431	THTPA	14	+	24025553-24025951	24025952-24026248	24026249-24027903	Unchanged	0.291355	0.296507	0.00515123	0.0126393	0.910487	1	ENSG00000259431@THTPA@14:+:24025553^24025951&24026249^24027903|24025553^24027903
ENSG00000141258	SGSM2	17	+	2268636-2270564	2270565-2270699	2270700-2274555	Unchanged	0.311385	0.316517	0.00513271	0.0116454	0.914064	1	ENSG00000141258@SGSM2@17:+:2268636^2270564&2270700^2274555|2268636^2274555
ENSG00000174718	KIAA1551	12	+	32113806-32123122	32123123-32123290	32123291-32133811	Unchanged	0.893024	0.898127	0.00510356	0.00803701	0.928566	1	ENSG00000174718@KIAA1551@12:+:32113806^32123122&32123291^32133811|32113806^32133811
ENSG00000117153	KLHL12	1	-	202861788-202862366	202862367-202862553	202862554-202863311	Unchanged	0.855399	0.860494	0.00509505	0.00935765	0.922937	1	ENSG00000117153@KLHL12@1:-:202861788^202862366&202862554^202863311|202861788^202863311
ENSG00000130023	ERMARD	6	+	170151760-170153382	170153383-170153468	170153469-170153959	Unchanged	0.10303	0.108081	0.00505051	0.0421888	0.83726	1	ENSG00000130023@ERMARD@6:+:170151760^170153382&170153469^170153959|170151760^170153959
ENSG00000130023	ERMARD	6	+	170151760-170153412	170153413-170153468	170153469-170153959	Unchanged	0.10303	0.108081	0.00505051	0.0421888	0.83726	1	ENSG00000130023@ERMARD@6:+:170151760^170153412&170153469^170153959|170151760^170153959
ENSG00000114126	TFDP2	3	-	141697525-141712379	141712380-141712427	141712428-141724282	Unchanged	0.863758	0.868778	0.00502032	0.000823723	0.977103	1	ENSG00000114126@TFDP2@3:-:141697525^141712379&141712428^141724282|141697525^141724282
ENSG00000145934	TENM2	5	+	167182198-167302990	167302991-167303200	167303201-167379592	Unchanged	0.872756	0.877775	0.00501877	0.234104	0.628498	1	ENSG00000145934@TENM2@5:+:167182198^167302990&167303201^167379592|167182198^167379592
ENSG00000007237	GAS7	17	-	9862573-9872993	9872994-9873079	9873080-9885120	Unchanged	0.871172	0.876063	0.00489118	0.546919	0.459579	1	ENSG00000007237@GAS7@17:-:9862573^9872993&9873080^9885120|9862573^9885120
ENSG00000157020	SEC13	3	-	10359779-10360822	10360823-10360856	10360857-10362192	Unchanged	0.268069	0.272939	0.00486936	0.0681541	0.794044	1	ENSG00000157020@SEC13@3:-:10359779^10360822&10360857^10362192|10359779^10362192
ENSG00000138380	CARF	2	+	203782767-203806582	203806583-203806703	203806704-203817281	Unchanged	0.801497	0.806318	0.00482064	0.00896981	0.924546	1	ENSG00000138380@CARF@2:+:203782767^203806582&203806704^203817281|203782767^203817281
ENSG00000169905	TOR1AIP2	1	-	179821947-179834570	179834571-179834989	179834990-179846373	Unchanged	0.809702	0.814457	0.0047552	8.4792e-05	0.992653	1	ENSG00000169905@TOR1AIP2@1:-:179821947^179834570&179834990^179846373|179821947^179846373
ENSG00000110514	MADD	11	+	47346129-47348288	47348289-47348358	47348359-47350208	Unchanged	0.88261	0.887352	0.00474212	0.00582771	0.939149	1	ENSG00000110514@MADD@11:+:47346129^47348288&47348359^47350208|47346129^47350208
ENSG00000163322	FAM175A	4	-	84390305-84391355	84391356-84391549	84391550-84397795	Unchanged	0.887523	0.892255	0.00473252	0.035229	0.851117	1	ENSG00000163322@FAM175A@4:-:84390305^84391355&84391550^84397795|84390305^84397795
ENSG00000166004	KIAA1731	11	+	93454579-93455119	93455120-93455216	93455217-93456206	Unchanged	0.833315	0.83801	0.00469507	0.00020383	0.988609	1	ENSG00000166004@KIAA1731@11:+:93454579^93455119&93455217^93456206|93454579^93456206
ENSG00000083168	KAT6A	8	-	41906821-41907137	41907138-41907225	41907226-41909418	Unchanged	0.181762	0.186414	0.00465273	0.00629294	0.936772	1	ENSG00000083168@KAT6A@8:-:41906821^41907137&41907226^41909418|41906821^41909418
ENSG00000112715	VEGFA	6	+	43746656-43748468	43748469-43748522	43748523-43749692	Unchanged	0.140134	0.144686	0.00455257	0.00043173	0.983423	1	ENSG00000112715@VEGFA@6:+:43746656^43748468&43748523^43749692|43746656^43749692
ENSG00000007541	PIGQ	16	+	630973-632247	632248-632309	632310-632882	Unchanged	0.78509	0.789633	0.00454304	0.178676	0.672513	1	ENSG00000007541@PIGQ@16:+:630973^632247&632310^632882|630973^632882
ENSG00000136932	C9orf156	9	-	100675841-100678445	100678446-100678620	100678621-100684699	Unchanged	0.757722	0.762211	0.00448859	0.01816	0.892802	1	ENSG00000136932@C9orf156@9:-:100675841^100678445&100678621^100684699|100675841^100684699
ENSG00000179950	PUF60	8	-	144900705-144902835	144902836-144902886	144902887-144903766	Unchanged	0.701904	0.706384	0.00447994	0.0412447	0.839066	1	ENSG00000179950@PUF60@8:-:144900705^144902835&144902887^144903766|144900705^144903766
ENSG00000186283	TOR3A	1	+	179052189-179054762	179054763-179055028	179055029-179057045	Unchanged	0.885891	0.890325	0.00443408	0.000834282	0.976957	1	ENSG00000186283@TOR3A@1:+:179052189^179054762&179055029^179057045|179052189^179057045
ENSG00000180198	RCC1	1	+	28856452-28857034	28857035-28857127	28857128-28858314	Unchanged	0.210783	0.215036	0.00425294	3.72256e-05	0.995132	1	ENSG00000180198@RCC1@1:+:28856452^28857034&28857128^28858314|28856452^28858314
ENSG00000174652	ZNF266	19	-	9530895-9544740	9544741-9544911	9544912-9545473	Unchanged	0.563907	0.567937	0.00402996	0.024293	0.876142	1	ENSG00000174652@ZNF266@19:-:9530895^9544740&9544912^9545473|9530895^9545473
ENSG00000214174	AMZ2P1	17	-	62969046-62969359	62969360-62969635	62969636-62970672	Unchanged	0.832161	0.836111	0.00395028	0.0204939	0.886166	1	ENSG00000214174@AMZ2P1@17:-:62969046^62969359&62969636^62970672|62969046^62970672
ENSG00000112983	BRD8	5	-	137503768-137504158	137504159-137504377	137504378-137504910	Unchanged	0.73476	0.738592	0.00383227	0.00482477	0.944623	1	ENSG00000112983@BRD8@5:-:137503768^137504158&137504378^137504910|137503768^137504910
ENSG00000196843	ARID5A	2	+	97213255-97215057	97215058-97215196	97215197-97215489	Unchanged	0.519671	0.523483	0.00381265	0.0779396	0.780109	1	ENSG00000196843@ARID5A@2:+:97213255^97215057&97215197^97215489|97213255^97215489
ENSG00000029364	SLC39A9	14	+	69890920-69908785	69908786-69908983	69908984-69919957	Unchanged	0.879224	0.882949	0.00372528	0.0360344	0.849445	1	ENSG00000029364@SLC39A9@14:+:69890920^69908785&69908984^69919957|69890920^69919957
ENSG00000144724	PTPRG	3	+	62204658-62216898	62216899-62216985	62216986-62229480	Unchanged	0.176001	0.1796	0.00359973	0.0335157	0.854741	1	ENSG00000144724@PTPRG@3:+:62204658^62216898&62216986^62229480|62204658^62229480
ENSG00000168591	TMUB2	17	+	42266668-42266778	42266779-42266956	42266957-42267868	Unchanged	0.845798	0.849347	0.00354848	0.00546299	0.94108	1	ENSG00000168591@TMUB2@17:+:42266668^42266778&42266957^42267868|42266668^42267868
ENSG00000175224	ATG13	11	+	46639441-46639874	46639875-46639925	46639926-46651594	Unchanged	0.224091	0.22754	0.00344967	0.0106872	0.917662	1	ENSG00000175224@ATG13@11:+:46639441^46639874&46639926^46651594|46639441^46651594
ENSG00000141552	ANAPC11	17	+	79849710-79851427	79851428-79851490	79851491-79852342	Unchanged	0.705065	0.708475	0.00340956	0.00743404	0.931291	1	ENSG00000141552@ANAPC11@17:+:79849710^79851427&79851491^79852342|79849710^79852342
ENSG00000113712	CSNK1A1	5	-	148892773-148897356	148897357-148897440	148897441-148899852	Unchanged	0.112964	0.116373	0.00340887	0.0974177	0.754951	1	ENSG00000113712@CSNK1A1@5:-:148892773^148897356&148897441^148899852|148892773^148899852
ENSG00000168591	TMUB2	17	+	42266668-42266791	42266792-42266956	42266957-42267868	Unchanged	0.844316	0.84766	0.0033442	0.00381393	0.950756	1	ENSG00000168591@TMUB2@17:+:42266668^42266791&42266957^42267868|42266668^42267868
ENSG00000136068	FLNB	3	+	58124257-58127584	58127585-58127656	58127657-58128376	Unchanged	0.787627	0.790915	0.00328754	0.000430911	0.983438	1	ENSG00000136068@FLNB@3:+:58124257^58127584&58127657^58128376|58124257^58128376
ENSG00000135392	DNAJC14	12	-	56222499-56223272	56223273-56223420	56223421-56224479	Unchanged	0.764133	0.767397	0.00326359	0.00697791	0.933427	1	ENSG00000135392@DNAJC14@12:-:56222499^56223272&56223421^56224479|56222499^56224479
ENSG00000136813	KIAA0368	9	-	114213836-114235176	114235177-114235280	114235281-114246264	Unchanged	0.80931	0.812542	0.00323195	0.0186703	0.891316	1	ENSG00000136813@KIAA0368@9:-:114213836^114235176&114235281^114246264|114213836^114246264
ENSG00000133943	C14orf159	14	+	91580628-91611564	91611565-91611657	91611658-91623982	Unchanged	0.120736	0.1239	0.00316456	0.00427171	0.947889	1	ENSG00000133943@C14orf159@14:+:91580628^91611564&91611658^91623982|91580628^91623982
ENSG00000129187	DCTD	4	-	183836729-183837571	183837572-183837692	183837693-183838463	Unchanged	0.232302	0.235449	0.00314732	0.000359761	0.984867	1	ENSG00000129187@DCTD@4:-:183836729^183837571&183837693^183838463|183836729^183838463
ENSG00000101966	XIAP	X	+	122993756-123019480	123019481-123020389	123020390-123022468	Unchanged	0.892857	0.895977	0.0031198	0.00699898	0.933327	1	ENSG00000101966@XIAP@X:+:122993756^123019480&123020390^123022468|122993756^123022468
ENSG00000130818	ZNF426	19	-	9640313-9641660	9641661-9641743	9641744-9643520	Unchanged	0.897752	0.900857	0.00310532	0.0422336	0.837175	1	ENSG00000130818@ZNF426@19:-:9640313^9641660&9641744^9643520|9640313^9643520
ENSG00000166913	YWHAB	20	+	43514528-43516185	43516186-43516383	43516384-43530171	Unchanged	0.100355	0.103405	0.00304949	0.122909	0.725901	1	ENSG00000166913@YWHAB@20:+:43514528^43516185&43516384^43530171|43514528^43530171
ENSG00000110497	AMBRA1	11	-	46529921-46534276	46534277-46534363	46534364-46563494	Unchanged	0.637155	0.640131	0.00297607	0.198877	0.655629	1	ENSG00000110497@AMBRA1@11:-:46529921^46534276&46534364^46563494|46529921^46563494
ENSG00000116750	UCHL5	1	-	192993077-192997004	192997005-192997085	192997086-192997214	Unchanged	0.119205	0.122127	0.00292189	0.00738275	0.931528	1	ENSG00000116750@UCHL5@1:-:192993077^192997004&192997086^192997214|192993077^192997214
ENSG00000169193	CCDC126	7	+	23637671-23643704	23643705-23643898	23643899-23650789	Unchanged	0.336724	0.33963	0.00290532	0.000245942	0.987488	1	ENSG00000169193@CCDC126@7:+:23637671^23643704&23643899^23650789|23637671^23650789
ENSG00000114982	KANSL3	2	-	97285282-97285408	97285409-97285499	97285500-97297048	Unchanged	0.888793	0.891694	0.00290069	0.000666744	0.9794	1	ENSG00000114982@KANSL3@2:-:97285282^97285408&97285500^97297048|97285282^97297048
ENSG00000164548	TRA2A	7	-	23561460-23561739	23561740-23562051	23562052-23571407	Unchanged	0.101366	0.104183	0.00281707	0.00739264	0.931482	1	ENSG00000164548@TRA2A@7:-:23561460^23561739&23562052^23571407|23561460^23571407
ENSG00000103148	NPRL3	16	-	162775-180520	180521-180590	180591-188148	Unchanged	0.855629	0.858413	0.00278404	0.0123473	0.911523	1	ENSG00000103148@NPRL3@16:-:162775^180520&180591^188148|162775^188148
ENSG00000091009	RBM27	5	+	145616996-145631273	145631274-145631438	145631439-145634505	Unchanged	0.696552	0.699305	0.00275279	0.000319253	0.985744	1	ENSG00000091009@RBM27@5:+:145616996^145631273&145631439^145634505|145616996^145634505
ENSG00000162066	AMDHD2	16	+	2571125-2577561	2577562-2577616	2577617-2577773	Unchanged	0.809943	0.812604	0.00266094	0.00175166	0.966616	1	ENSG00000162066@AMDHD2@16:+:2571125^2577561&2577617^2577773|2571125^2577773
ENSG00000259784	ATP6C	16	+	2571125-2577561	2577562-2577616	2577617-2577773	Unchanged	0.809943	0.812604	0.00266094	0.00175166	0.966616	1	ENSG00000259784@ATP6C@16:+:2571125^2577561&2577617^2577773|2571125^2577773
ENSG00000107331	ABCA2	9	-	139917505-139918289	139918290-139918292	139918293-139918594	Unchanged	0.899653	0.902308	0.00265503	0.000374266	0.984565	1	ENSG00000107331@ABCA2@9:-:139917505^139918289&139918293^139918594|139917505^139918594
ENSG00000087460	GNAS	20	+	57470740-57473995	57473996-57474040	57474041-57478582	Unchanged	0.31379	0.316354	0.00256449	0.100972	0.750666	1	ENSG00000087460@GNAS@20:+:57470740^57473995&57474041^57478582|57470740^57478582
ENSG00000110075	PPP6R3	11	+	68228296-68272612	68272613-68272739	68272740-68286968	Unchanged	0.419404	0.421944	0.00253996	0.000677317	0.979237	1	ENSG00000110075@PPP6R3@11:+:68228296^68272612&68272740^68286968|68228296^68286968
ENSG00000132466	ANKRD17	4	-	74000980-74005247	74005248-74006000	74006001-74007457	Unchanged	0.859285	0.861806	0.0025215	0.00905236	0.924201	1	ENSG00000132466@ANKRD17@4:-:74000980^74005247&74006001^74007457|74000980^74007457
ENSG00000065526	SPEN	1	+	16199632-16202696	16202697-16203173	16203174-16235815	Unchanged	0.858703	0.861015	0.00231218	9.96339e-07	0.999204	1	ENSG00000065526@SPEN@1:+:16199632^16202696&16203174^16235815|16199632^16235815
ENSG00000177479	ARIH2	3	+	48965247-48982568	48982569-48982614	48982615-48999044	Unchanged	0.289314	0.291624	0.00230955	0.0014304	0.969831	1	ENSG00000177479@ARIH2@3:+:48965247^48982568&48982615^48999044|48965247^48999044
ENSG00000060237	WNK1	12	+	971437-980430	980431-980514	980515-987380	Unchanged	0.76773	0.769792	0.00206257	0.00079781	0.977466	1	ENSG00000060237@WNK1@12:+:971437^980430&980515^987380|971437^987380
ENSG00000148516	ZEB1	10	+	31676196-31676648	31676649-31676727	31676728-31749965	Unchanged	0.232666	0.234657	0.00199134	0.00840892	0.926936	1	ENSG00000148516@ZEB1@10:+:31676196^31676648&31676728^31749965|31676196^31749965
ENSG00000101972	STAG2	X	+	123094717-123155216	123155217-123155281	123155282-123156380	Unchanged	0.277552	0.279406	0.00185353	3.13442e-05	0.995533	1	ENSG00000101972@STAG2@X:+:123094717^123155216&123155282^123156380|123094717^123156380
ENSG00000143995	MEIS1	2	+	66795889-66796181	66796182-66796277	66796278-66798377	Unchanged	0.653684	0.655409	0.00172495	0.748133	0.387068	1	ENSG00000143995@MEIS1@2:+:66795889^66796181&66796278^66798377|66795889^66798377
ENSG00000114956	DGUOK	2	+	74154180-74166036	74166037-74166149	74166150-74173845	Unchanged	0.28531	0.287009	0.0016993	1.76612e-05	0.996647	1	ENSG00000114956@DGUOK@2:+:74154180^74166036&74166150^74173845|74154180^74173845
ENSG00000170632	ARMC10	7	+	102727212-102732923	102732924-102733100	102733101-102737723	Unchanged	0.779752	0.78139	0.00163722	0.000378854	0.984471	1	ENSG00000170632@ARMC10@7:+:102727212^102732923&102733101^102737723|102727212^102737723
ENSG00000177337	DLGAP1-AS1	18	+	3594483-3596576	3596577-3596673	3596674-3597173	Unchanged	0.832025	0.833631	0.00160603	0.0497414	0.823514	1	ENSG00000177337@DLGAP1-AS1@18:+:3594483^3596576&3596674^3597173|3594483^3597173
ENSG00000116871	MAP7D1	1	+	36639080-36640498	36640499-36640609	36640610-36641799	Unchanged	0.666437	0.668029	0.00159216	0.00334909	0.953851	1	ENSG00000116871@MAP7D1@1:+:36639080^36640498&36640610^36641799|36639080^36641799
ENSG00000103254	FAM173A	16	+	771942-772083	772084-772134	772135-772308	Unchanged	0.794919	0.796467	0.00154757	0.109041	0.741239	1	ENSG00000103254@FAM173A@16:+:771942^772083&772135^772308|771942^772308
ENSG00000104728	ARHGEF10	8	+	1772280-1791518	1791519-1791602	1791603-1806125	Unchanged	0.858511	0.860041	0.00152966	0.00241317	0.96082	1	ENSG00000104728@ARHGEF10@8:+:1772280^1791518&1791603^1806125|1772280^1806125
ENSG00000147650	LRP12	8	-	105521303-105544134	105544135-105544191	105544192-105601046	Unchanged	0.737864	0.739392	0.00152803	5.01288e-06	0.998214	1	ENSG00000147650@LRP12@8:-:105521303^105544134&105544192^105601046|105521303^105601046
ENSG00000137776	SLTM	15	-	59191052-59191667	59191668-59192082	59192083-59193458	Unchanged	0.729599	0.731076	0.0014763	0.00318091	0.955024	1	ENSG00000137776@SLTM@15:-:59191052^59191667&59192083^59193458|59191052^59193458
ENSG00000132640	BTBD3	20	+	11871603-11898425	11898426-11898659	11898660-11898981	Unchanged	0.230489	0.231944	0.00145503	0.00151798	0.968921	1	ENSG00000132640@BTBD3@20:+:11871603^11898425&11898660^11898981|11871603^11898981
ENSG00000109685	WHSC1	4	+	1936990-1941380	1941381-1941505	1941506-1952798	Unchanged	0.739258	0.740641	0.00138319	0.0137152	0.906771	1	ENSG00000109685@WHSC1@4:+:1936990^1941380&1941506^1952798|1936990^1952798
ENSG00000050748	MAPK9	5	-	179707609-179713974	179713975-179714067	179714068-179718847	Unchanged	0.198476	0.199819	0.00134268	0.00565475	0.940057	1	ENSG00000050748@MAPK9@5:-:179707609^179713974&179714068^179718847|179707609^179718847
ENSG00000107249	GLIS3	9	-	4125942-4286037	4286038-4286523	4286524-4299420	Unchanged	0.806624	0.807921	0.00129731	0.0481158	0.826375	1	ENSG00000107249@GLIS3@9:-:4125942^4286037&4286524^4299420|4125942^4299420
ENSG00000185379	RAD51D	17	-	33433501-33434384	33434385-33434466	33434467-33446129	Unchanged	0.18076	0.181949	0.00118886	0.00681669	0.934199	1	ENSG00000185379@RAD51D@17:-:33433501^33434384&33434467^33446129|33433501^33446129
ENSG00000185808	PIGP	21	-	38441925-38444444	38444445-38444610	38444611-38444733	Unchanged	0.161428	0.162588	0.00115927	0.00277424	0.957994	1	ENSG00000185808@PIGP@21:-:38441925^38444444&38444611^38444733|38441925^38444733
ENSG00000168397	ATG4B	2	+	242590751-242592721	242592722-242592784	242592785-242592926	Unchanged	0.109323	0.110369	0.00104649	7.75045e-05	0.992976	1	ENSG00000168397@ATG4B@2:+:242590751^242592721&242592785^242592926|242590751^242592926
ENSG00000224078	SNHG14	15	+	25328675-25330336	25330337-25330469	25330470-25332613	Unchanged	0.850986	0.85203	0.001044	0.00176482	0.966491	1	ENSG00000224078@SNHG14@15:+:25328675^25330336&25330470^25332613|25328675^25332613
ENSG00000198920	KIAA0753	17	-	6526892-6528074	6528075-6528181	6528182-6531436	Unchanged	0.856734	0.857773	0.0010391	0.0609812	0.804952	1	ENSG00000198920@KIAA0753@17:-:6526892^6528074&6528182^6531436|6526892^6531436
ENSG00000067221	STOML1	15	-	74281144-74281370	74281371-74281598	74281599-74282691	Unchanged	0.816919	0.817869	0.000949554	0.0174207	0.894994	1	ENSG00000067221@STOML1@15:-:74281144^74281370&74281599^74282691|74281144^74282691
ENSG00000161547	SRSF2	17	-	74731241-74731853	74731854-74731957	74731958-74732235	Unchanged	0.112079	0.11296	0.000880882	0.000709982	0.978742	1	ENSG00000161547@SRSF2@17:-:74731241^74731853&74731958^74732235|74731241^74732235
ENSG00000040199	PHLPP2	16	-	71715809-71718378	71718379-71718504	71718505-71724421	Unchanged	0.866067	0.866753	0.000686419	0.00156657	0.968428	1	ENSG00000040199@PHLPP2@16:-:71715809^71718378&71718505^71724421|71715809^71724421
ENSG00000099622	CIRBP	19	+	1272051-1273599	1273600-1273714	1273715-1274305	Unchanged	0.128173	0.128835	0.000661867	0.00742754	0.931321	1	ENSG00000099622@CIRBP@19:+:1272051^1273599&1273715^1274305|1272051^1274305
ENSG00000031003	FAM13B	5	-	137354204-137354643	137354644-137354835	137354836-137356719	Unchanged	0.860683	0.861343	0.000660034	5.20599e-08	0.999818	1	ENSG00000031003@FAM13B@5:-:137354204^137354643&137354836^137356719|137354204^137356719
ENSG00000150977	RILPL2	12	-	123907705-123915054	123915055-123915206	123915207-123920628	Unchanged	0.849717	0.850305	0.000588529	0.00902851	0.9243	1	ENSG00000150977@RILPL2@12:-:123907705^123915054&123915207^123920628|123907705^123920628
ENSG00000007376	RPUSD1	16	-	836929-837067	837068-837179	837180-837353	Unchanged	0.884334	0.884888	0.000553151	0.000211574	0.988395	1	ENSG00000007376@RPUSD1@16:-:836929^837067&837180^837353|836929^837353
ENSG00000160201	U2AF1	21	-	44520630-44521475	44521476-44521542	44521543-44524424	Unchanged	0.142827	0.143341	0.000513507	0.00126581	0.971619	1	ENSG00000160201@U2AF1@21:-:44520630^44521475&44521543^44524424|44520630^44524424
ENSG00000115970	THADA	2	-	43625279-43657351	43657352-43657441	43657442-43712372	Unchanged	0.858035	0.858526	0.00049025	0.00543944	0.941207	1	ENSG00000115970@THADA@2:-:43625279^43657351&43657442^43712372|43625279^43712372
ENSG00000167705	RILP	17	-	1549914-1550199	1550200-1550283	1550284-1551128	Unchanged	0.640923	0.64139	0.000466988	0.279053	0.597323	1	ENSG00000167705@RILP@17:-:1549914^1550199&1550284^1551128|1549914^1551128
ENSG00000223891	OSER1-AS1	20	+	42843644-42846006	42846007-42846322	42846323-42853460	Unchanged	0.152712	0.153154	0.000442613	0.0231928	0.878957	1	ENSG00000223891@OSER1-AS1@20:+:42843644^42846006&42846323^42853460|42843644^42853460
ENSG00000147419	CCDC25	8	-	27610105-27614235	27614236-27614287	27614288-27619935	Unchanged	0.813237	0.813443	0.000205444	0.0137581	0.906626	1	ENSG00000147419@CCDC25@8:-:27610105^27614235&27614288^27619935|27610105^27619935
ENSG00000180801	ARSJ	4	-	114824832-114827820	114827821-114827901	114827902-114899592	Unchanged	0.102846	0.103007	0.000160759	0.00270609	0.958513	1	ENSG00000180801@ARSJ@4:-:114824832^114827820&114827902^114899592|114824832^114899592
ENSG00000031003	FAM13B	5	-	137281687-137281916	137281917-137282000	137282001-137284643	Unchanged	0.874079	0.874144	6.52087e-05	0.000941791	0.975518	1	ENSG00000031003@FAM13B@5:-:137281687^137281916&137282001^137284643|137281687^137284643
ENSG00000196498	NCOR2	12	-	124810917-124811954	124811955-124812179	124812180-124815390	Unchanged	0.656978	0.656943	-3.5645e-05	0.0132274	0.908437	1	ENSG00000196498@NCOR2@12:-:124810917^124811954&124812180^124815390|124810917^124815390
ENSG00000115760	BIRC6	2	+	32800434-32815872	32815873-32816045	32816046-32818981	Unchanged	0.107886	0.107759	-0.000126735	0.0206268	0.8858	1	ENSG00000115760@BIRC6@2:+:32800434^32815872&32816046^32818981|32800434^32818981
ENSG00000143815	LBR	1	-	225594535-225597992	225597993-225598118	225598119-225599038	Unchanged	0.885133	0.884916	-0.000217652	0.00117466	0.972659	1	ENSG00000143815@LBR@1:-:225594535^225597992&225598119^225599038|225594535^225599038
ENSG00000163681	SLMAP	3	+	57882660-57893610	57893611-57893733	57893734-57894802	Unchanged	0.89883	0.898611	-0.00021866	0.000568788	0.980973	1	ENSG00000163681@SLMAP@3:+:57882660^57893610&57893734^57894802|57882660^57894802
ENSG00000066827	ZFAT	8	-	135621123-135622712	135622713-135622898	135622899-135649703	Unchanged	0.792045	0.791802	-0.000243506	0.00798351	0.928803	1	ENSG00000066827@ZFAT@8:-:135621123^135622712&135622899^135649703|135621123^135649703
ENSG00000138326	RPS24	10	+	79797063-79799961	79799962-79799983	79799984-79800372	Unchanged	0.887076	0.886762	-0.000313985	0.0259023	0.872139	1	ENSG00000138326@RPS24@10:+:79797063^79799961&79799984^79800372|79797063^79800372
ENSG00000136861	CDK5RAP2	9	-	123220901-123222849	123222850-123223025	123223026-123230137	Unchanged	0.858054	0.857704	-0.00034986	0.00365201	0.951812	1	ENSG00000136861@CDK5RAP2@9:-:123220901^123222849&123223026^123230137|123220901^123230137
ENSG00000151917	BEND6	6	+	56857354-56879259	56879260-56879323	56879324-56879930	Unchanged	0.10067	0.100273	-0.00039674	0.00150702	0.969034	1	ENSG00000151917@BEND6@6:+:56857354^56879259&56879324^56879930|56857354^56879930
ENSG00000116353	MECR	1	-	29543198-29547349	29547350-29547433	29547434-29557242	Unchanged	0.194942	0.194531	-0.000411397	0.00175368	0.966597	1	ENSG00000116353@MECR@1:-:29543198^29547349&29547434^29557242|29543198^29557242
ENSG00000177311	ZBTB38	3	+	141122874-141157109	141157110-141157207	141157208-141161230	Unchanged	0.21374	0.213255	-0.000485051	0.000396417	0.984115	1	ENSG00000177311@ZBTB38@3:+:141122874^141157109&141157208^141161230|141122874^141161230
ENSG00000130559	CAMSAP1	9	-	138742308-138754312	138754313-138754454	138754455-138758301	Unchanged	0.816754	0.816204	-0.000549852	0.000174677	0.989455	1	ENSG00000130559@CAMSAP1@9:-:138742308^138754312&138754455^138758301|138742308^138758301
ENSG00000173517	PEAK1	15	-	77578847-77657504	77657505-77657567	77657568-77712347	Unchanged	0.806833	0.806246	-0.000586698	0.00652917	0.935598	1	ENSG00000173517@PEAK1@15:-:77578847^77657504&77657568^77712347|77578847^77712347
ENSG00000000419	DPM1	20	-	49552800-49557401	49557402-49557492	49557493-49558567	Unchanged	0.893816	0.893153	-0.000663706	0.00625552	0.93696	1	ENSG00000000419@DPM1@20:-:49552800^49557401&49557493^49558567|49552800^49558567
ENSG00000108854	SMURF2	17	-	62589692-62590108	62590109-62590222	62590223-62594499	Unchanged	0.111178	0.110513	-0.000664582	0.0535626	0.816976	1	ENSG00000108854@SMURF2@17:-:62589692^62590108&62590223^62594499|62589692^62594499
ENSG00000128596	CCDC136	7	+	128445956-128446290	128446291-128446449	128446450-128446741	Unchanged	0.871892	0.87119	-0.000701657	0.0013576	0.970608	1	ENSG00000128596@CCDC136@7:+:128445956^128446290&128446450^128446741|128445956^128446741
ENSG00000158636	C11orf30	11	+	76248995-76250642	76250643-76250684	76250685-76253259	Unchanged	0.754185	0.753469	-0.000715902	0.0211253	0.884438	1	ENSG00000158636@C11orf30@11:+:76248995^76250642&76250685^76253259|76248995^76253259
ENSG00000245680	ZNF585B	19	-	37681053-37689840	37689841-37689956	37689957-37697941	Unchanged	0.896561	0.895833	-0.000727513	0.0101367	0.919803	1	ENSG00000245680@ZNF585B@19:-:37681053^37689840&37689957^37697941|37681053^37697941
ENSG00000166025	AMOTL1	11	+	94501727-94528176	94528177-94528326	94528327-94532555	Unchanged	0.757484	0.756608	-0.000875779	0.00403641	0.949342	1	ENSG00000166025@AMOTL1@11:+:94501727^94528176&94528327^94532555|94501727^94532555
ENSG00000119844	AFTPH	2	+	64800203-64806619	64806620-64806680	64806681-64812555	Unchanged	0.889458	0.888552	-0.000906323	0.0024332	0.960658	1	ENSG00000119844@AFTPH@2:+:64800203^64806619&64806681^64812555|64800203^64812555
ENSG00000137221	TJAP1	6	+	43445971-43446396	43446397-43446456	43446457-43465618	Unchanged	0.180651	0.179742	-0.000908835	0.0040549	0.949227	1	ENSG00000137221@TJAP1@6:+:43445971^43446396&43446457^43465618|43445971^43465618
ENSG00000166913	YWHAB	20	+	43514528-43516288	43516289-43516383	43516384-43530171	Unchanged	0.151056	0.150114	-0.000942207	0.02712	0.869195	1	ENSG00000166913@YWHAB@20:+:43514528^43516288&43516384^43530171|43514528^43530171
ENSG00000138326	RPS24	10	+	79797063-79799958	79799959-79799983	79799984-79800372	Unchanged	0.787758	0.786813	-0.00094493	0.0258521	0.872262	1	ENSG00000138326@RPS24@10:+:79797063^79799958&79799984^79800372|79797063^79800372
ENSG00000164733	CTSB	8	-	11710989-11721884	11721885-11721972	11721973-11725509	Unchanged	0.219654	0.218701	-0.000953288	0.00797686	0.928833	1	ENSG00000164733@CTSB@8:-:11710989^11721884&11721973^11725509|11710989^11725509
ENSG00000196498	NCOR2	12	-	124810917-124812092	124812093-124812179	124812180-124815390	Unchanged	0.681798	0.680807	-0.000990098	0.0150194	0.90246	1	ENSG00000196498@NCOR2@12:-:124810917^124812092&124812180^124815390|124810917^124815390
ENSG00000221978	CCNL2	1	-	1326246-1326676	1326677-1326955	1326956-1328058	Unchanged	0.889785	0.888751	-0.00103378	0.00751702	0.930909	1	ENSG00000221978@CCNL2@1:-:1326246^1326676&1326956^1328058|1326246^1328058
ENSG00000136068	FLNB	3	+	58124257-58127584	58127585-58127623	58127624-58128376	Unchanged	0.710308	0.709271	-0.00103759	0.0145312	0.904051	1	ENSG00000136068@FLNB@3:+:58124257^58127584&58127624^58128376|58124257^58128376
ENSG00000171940	ZNF217	20	-	52185804-52188259	52188260-52188392	52188393-52192265	Unchanged	0.83641	0.83532	-0.00109008	0.00124557	0.971846	1	ENSG00000171940@ZNF217@20:-:52185804^52188259&52188393^52192265|52185804^52192265
ENSG00000075292	ZNF638	2	+	71558996-71575556	71575557-71577401	71577402-71582848	Unchanged	0.859568	0.858474	-0.00109357	0.00768648	0.930137	1	ENSG00000075292@ZNF638@2:+:71558996^71575556&71577402^71582848|71558996^71582848
ENSG00000165119	HNRNPK	9	-	86588315-86588816	86588817-86588888	86588889-86589431	Unchanged	0.893841	0.89267	-0.00117075	0.0624437	0.802674	1	ENSG00000165119@HNRNPK@9:-:86588315^86588816&86588889^86589431|86588315^86589431
ENSG00000140987	ZSCAN32	16	-	3440518-3443648	3443649-3443814	3443815-3447191	Unchanged	0.853632	0.852439	-0.00119325	0.0132752	0.908272	1	ENSG00000140987@ZSCAN32@16:-:3440518^3443648&3443815^3447191|3440518^3447191
ENSG00000078246	TULP3	12	+	3018747-3029928	3029929-3030088	3030089-3031427	Unchanged	0.76585	0.764638	-0.00121176	0.000204179	0.988599	1	ENSG00000078246@TULP3@12:+:3018747^3029928&3030089^3031427|3018747^3031427
ENSG00000128463	EMC4	15	+	34520048-34520629	34520630-34520790	34520791-34521953	Unchanged	0.80755	0.806272	-0.00127808	0.00161722	0.967922	1	ENSG00000128463@EMC4@15:+:34520048^34520629&34520791^34521953|34520048^34521953
ENSG00000152464	RPP38	10	+	15139409-15144216	15144217-15144335	15144336-15145303	Unchanged	0.546764	0.545455	-0.0013098	0.000174862	0.989449	1	ENSG00000152464@RPP38@10:+:15139409^15144216&15144336^15145303|15139409^15145303
ENSG00000175592	FOSL1	11	-	65660768-65661484	65661485-65661592	65661593-65664279	Unchanged	0.888652	0.887195	-0.00145699	0.00100541	0.974705	1	ENSG00000175592@FOSL1@11:-:65660768^65661484&65661593^65664279|65660768^65664279
ENSG00000164951	PDP1	8	+	94929308-94930138	94930139-94930173	94930174-94934243	Unchanged	0.185353	0.183852	-0.00150046	0.0183704	0.892187	1	ENSG00000164951@PDP1@8:+:94929308^94930138&94930174^94934243|94929308^94934243
ENSG00000104299	INTS9	8	-	28695294-28704263	28704264-28704326	28704327-28707729	Unchanged	0.831959	0.830394	-0.0015653	0.013847	0.906327	1	ENSG00000104299@INTS9@8:-:28695294^28704263&28704327^28707729|28695294^28707729
ENSG00000074416	MGLL	3	-	127414034-127429418	127429419-127429508	127429509-127439895	Unchanged	0.893144	0.891522	-0.00162233	0.0252146	0.873834	1	ENSG00000074416@MGLL@3:-:127414034^127429418&127429509^127439895|127414034^127439895
ENSG00000128463	EMC4	15	+	34520048-34520637	34520638-34520790	34520791-34521953	Unchanged	0.656298	0.654649	-0.00164872	0.000543121	0.981407	1	ENSG00000128463@EMC4@15:+:34520048^34520637&34520791^34521953|34520048^34521953
ENSG00000144559	TAMM41	3	-	11871339-11874476	11874477-11874625	11874626-11880695	Unchanged	0.12408	0.122338	-0.0017424	0.0153204	0.901493	1	ENSG00000144559@TAMM41@3:-:11871339^11874476&11874626^11880695|11871339^11880695
ENSG00000109738	GLRB	4	+	158065112-158073869	158073870-158074162	158074163-158091583	Unchanged	0.753901	0.752137	-0.00176426	0.151741	0.696877	1	ENSG00000109738@GLRB@4:+:158065112^158073869&158074163^158091583|158065112^158091583
ENSG00000181555	SETD2	3	-	47108609-47122405	47122406-47122573	47122574-47125209	Unchanged	0.110698	0.10887	-0.00182787	0.0125163	0.910922	1	ENSG00000181555@SETD2@3:-:47108609^47122405&47122574^47125209|47108609^47125209
ENSG00000186566	GPATCH8	17	-	42513914-42516038	42516039-42516083	42516084-42541839	Unchanged	0.13747	0.135619	-0.00185142	0.0043462	0.947437	1	ENSG00000186566@GPATCH8@17:-:42513914^42516038&42516084^42541839|42513914^42541839
ENSG00000196387	ZNF140	12	+	133660148-133677572	133677573-133677639	133677640-133682095	Unchanged	0.502227	0.50022	-0.00200651	0.000789352	0.977586	1	ENSG00000196387@ZNF140@12:+:133660148^133677572&133677640^133682095|133660148^133682095
ENSG00000164506	STXBP5	6	+	147660375-147660472	147660473-147660520	147660521-147674458	Unchanged	0.828907	0.82675	-0.00215728	0.00320587	0.954848	1	ENSG00000164506@STXBP5@6:+:147660375^147660472&147660521^147674458|147660375^147674458
ENSG00000076108	BAZ2A	12	-	57011317-57024559	57024560-57024649	57024650-57029965	Unchanged	0.550898	0.548715	-0.00218303	0.00530463	0.941939	1	ENSG00000076108@BAZ2A@12:-:57011317^57024559&57024650^57029965|57011317^57029965
ENSG00000111424	VDR	12	-	48272899-48276476	48276477-48276557	48276558-48298737	Unchanged	0.877967	0.875751	-0.00221524	0.0669989	0.795758	1	ENSG00000111424@VDR@12:-:48272899^48276476&48276558^48298737|48272899^48298737
ENSG00000163249	CCNYL1	2	+	208591601-208598670	208598671-208598771	208598772-208602134	Unchanged	0.794552	0.792131	-0.00242048	0.592905	0.441298	1	ENSG00000163249@CCNYL1@2:+:208591601^208598670&208598772^208602134|208591601^208602134
ENSG00000169062	UPF3A	13	+	115048419-115051733	115051734-115051875	115051876-115051993	Unchanged	0.532231	0.52975	-0.00248127	0.00402539	0.949411	1	ENSG00000169062@UPF3A@13:+:115048419^115051733&115051876^115051993|115048419^115051993
ENSG00000139350	NEDD1	12	+	97301079-97301381	97301382-97301634	97301635-97303529	Unchanged	0.828886	0.82634	-0.0025459	0.00800902	0.92869	1	ENSG00000139350@NEDD1@12:+:97301079^97301381&97301635^97303529|97301079^97303529
ENSG00000133961	NUMB	14	-	73822475-73833604	73833605-73833689	73833690-73876644	Unchanged	0.699807	0.697112	-0.00269477	0.033517	0.854738	1	ENSG00000133961@NUMB@14:-:73822475^73833604&73833690^73876644|73822475^73876644
ENSG00000140859	KIFC3	16	-	57806201-57819375	57819376-57819578	57819579-57828910	Unchanged	0.167549	0.164828	-0.00272039	0.00283533	0.957534	1	ENSG00000140859@KIFC3@16:-:57806201^57819375&57819579^57828910|57806201^57828910
ENSG00000005889	ZFX	X	+	24170948-24179831	24179832-24179959	24179960-24190831	Unchanged	0.263767	0.260962	-0.00280487	0.00672113	0.934661	1	ENSG00000005889@ZFX@X:+:24170948^24179831&24179960^24190831|24170948^24190831
ENSG00000197343	ZNF655	7	+	99158319-99159510	99159511-99160117	99160118-99161485	Unchanged	0.765192	0.762346	-0.00284673	0.00239997	0.960928	1	ENSG00000197343@ZNF655@7:+:99158319^99159510&99160118^99161485|99158319^99161485
ENSG00000102898	NUTF2	16	+	67880889-67881180	67881181-67881359	67881360-67899004	Unchanged	0.107142	0.104272	-0.00287019	0.00958605	0.922005	1	ENSG00000102898@NUTF2@16:+:67880889^67881180&67881360^67899004|67880889^67899004
ENSG00000089063	TMEM230	20	-	5090092-5092145	5092146-5092251	5092252-5093388	Unchanged	0.508133	0.505065	-0.00306812	0.000305774	0.986049	1	ENSG00000089063@TMEM230@20:-:5090092^5092145&5092252^5093388|5090092^5093388
ENSG00000138674	SEC31A	4	-	83778918-83783686	83783687-83783725	83783726-83784470	Unchanged	0.738483	0.73539	-0.00309289	0.0244001	0.875871	1	ENSG00000138674@SEC31A@4:-:83778918^83783686&83783726^83784470|83778918^83784470
ENSG00000215039	CD27-AS1	12	-	6557904-6560035	6560036-6560146	6560147-6560634	Unchanged	0.432295	0.42915	-0.00314562	0.00197691	0.964536	1	ENSG00000215039@CD27-AS1@12:-:6557904^6560035&6560147^6560634|6557904^6560634
ENSG00000168116	KIAA1586	6	+	56912195-56915571	56915572-56915652	56915653-56917483	Unchanged	0.865827	0.862613	-0.00321422	0.00417268	0.948495	1	ENSG00000168116@KIAA1586@6:+:56912195^56915571&56915653^56917483|56912195^56917483
ENSG00000072110	ACTN1	14	-	69343958-69345174	69345175-69345240	69345241-69345705	Unchanged	0.101666	0.098441	-0.00322468	2.09046	0.148221	1	ENSG00000072110@ACTN1@14:-:69343958^69345174&69345241^69345705|69343958^69345705
ENSG00000148498	PARD3	10	-	34620273-34625126	34625127-34625171	34625172-34626205	Unchanged	0.808609	0.805317	-0.00329239	0.0197023	0.888372	1	ENSG00000148498@PARD3@10:-:34620273^34625126&34625172^34626205|34620273^34626205
ENSG00000143341	HMCN1	1	+	186143775-186147547	186147548-186147898	186147899-186151299	Unchanged	0.588611	0.58524	-0.00337094	0.0535572	0.816985	1	ENSG00000143341@HMCN1@1:+:186143775^186147547&186147899^186151299|186143775^186151299
ENSG00000214078	CPNE1	20	-	34220846-34246851	34246852-34246936	34246937-34252681	Unchanged	0.361169	0.357791	-0.00337748	0.00269507	0.958597	1	ENSG00000214078@CPNE1@20:-:34220846^34246851&34246937^34252681|34220846^34252681
ENSG00000136244	IL6	7	+	22766901-22767131	22767132-22767253	22767254-22768311	Unchanged	0.898638	0.895165	-0.00347238	0.239236	0.624759	1	ENSG00000136244@IL6@7:+:22766901^22767131&22767254^22768311|22766901^22768311
ENSG00000148737	TCF7L2	10	+	114917829-114919678	114919679-114919751	114919752-114925313	Unchanged	0.337979	0.334466	-0.00351308	0.24392	0.621389	1	ENSG00000148737@TCF7L2@10:+:114917829^114919678&114919752^114925313|114917829^114925313
ENSG00000148399	DPH7	9	-	140470855-140471921	140471922-140472055	140472056-140473076	Unchanged	0.85352	0.85	-0.00352025	0.0036546	0.951795	1	ENSG00000148399@DPH7@9:-:140470855^140471921&140472056^140473076|140470855^140473076
ENSG00000143776	CDC42BPA	1	-	227300124-227300371	227300372-227300614	227300615-227307504	Unchanged	0.778772	0.775218	-0.00355381	0.000217093	0.988244	1	ENSG00000143776@CDC42BPA@1:-:227300124^227300371&227300615^227307504|227300124^227307504
ENSG00000151665	PIGF	2	-	46808731-46815213	46815214-46815318	46815319-46819613	Unchanged	0.142356	0.138725	-0.00363112	0.00599481	0.938285	1	ENSG00000151665@PIGF@2:-:46808731^46815213&46815319^46819613|46808731^46819613
ENSG00000067221	STOML1	15	-	74281144-74281448	74281449-74281598	74281599-74282691	Unchanged	0.901359	0.897726	-0.00363233	0.0188906	0.890681	1	ENSG00000067221@STOML1@15:-:74281144^74281448&74281599^74282691|74281144^74282691
ENSG00000173442	EHBP1L1	11	+	65349437-65351062	65351063-65351236	65351237-65351711	Unchanged	0.844498	0.840849	-0.00364913	0.0550976	0.814419	1	ENSG00000173442@EHBP1L1@11:+:65349437^65351062&65351237^65351711|65349437^65351711
ENSG00000129197	RPAIN	17	+	5326150-5329290	5329291-5329619	5329620-5335861	Unchanged	0.54421	0.540316	-0.00389441	0.00343834	0.953241	1	ENSG00000129197@RPAIN@17:+:5326150^5329290&5329620^5335861|5326150^5335861
ENSG00000196696	PDXDC2P	16	-	70010636-70010713	70010714-70011906	70011907-70011979	Unchanged	0.24959	0.245648	-0.00394225	0.0153693	0.901337	1	ENSG00000196696@PDXDC2P@16:-:70010636^70010713&70011907^70011979|70010636^70011979
ENSG00000183160	TMEM119	12	-	108986174-108987939	108987940-108988321	108988322-108991745	Unchanged	0.306053	0.302088	-0.00396479	0.178207	0.672919	1	ENSG00000183160@TMEM119@12:-:108986174^108987939&108988322^108991745|108986174^108991745
ENSG00000197056	ZMYM1	1	+	35545044-35558920	35558921-35559042	35559043-35559514	Unchanged	0.545633	0.541667	-0.00396665	0.000478935	0.98254	1	ENSG00000197056@ZMYM1@1:+:35545044^35558920&35559043^35559514|35545044^35559514
ENSG00000054277	OPN3	1	-	241761300-241767721	241767722-241767881	241767882-241803183	Unchanged	0.441262	0.437104	-0.00415886	0.0105283	0.918275	1	ENSG00000054277@OPN3@1:-:241761300^241767721&241767882^241803183|241761300^241803183
ENSG00000126777	KTN1	14	+	56047073-56068474	56068475-56068598	56068599-56078736	Unchanged	0.40999	0.405813	-0.00417705	0.0103412	0.919001	1	ENSG00000126777@KTN1@14:+:56047073^56068474&56068599^56078736|56047073^56078736
ENSG00000113761	ZNF346	5	+	176471535-176477751	176477752-176477937	176477938-176489058	Unchanged	0.903197	0.89899	-0.00420773	0.00370211	0.951483	1	ENSG00000113761@ZNF346@5:+:176471535^176477751&176477938^176489058|176471535^176489058
ENSG00000048991	R3HDM1	2	+	136362587-136374237	136374238-136374327	136374328-136379063	Unchanged	0.193506	0.18928	-0.00422643	9.16895e-05	0.99236	1	ENSG00000048991@R3HDM1@2:+:136362587^136374237&136374328^136379063|136362587^136379063
ENSG00000129187	DCTD	4	-	183836729-183837571	183837572-183837692	183837693-183838440	Unchanged	0.125912	0.121626	-0.00428599	0.00166147	0.967486	1	ENSG00000129187@DCTD@4:-:183836729^183837571&183837693^183838440|183836729^183838440
ENSG00000138674	SEC31A	4	-	83803094-83819141	83819142-83819215	83819216-83821229	Unchanged	0.872566	0.868212	-0.0043546	0.0455907	0.830922	1	ENSG00000138674@SEC31A@4:-:83803094^83819141&83819216^83821229|83803094^83821229
ENSG00000162086	ZNF75A	16	+	3355644-3358312	3358313-3358836	3358837-3361752	Unchanged	0.782242	0.777832	-0.00441042	0.00668025	0.934859	1	ENSG00000162086@ZNF75A@16:+:3355644^3358312&3358837^3361752|3355644^3361752
ENSG00000115363	EVA1A	2	-	75749614-75753237	75753238-75753325	75753326-75787805	Unchanged	0.537697	0.533113	-0.00458467	0.544487	0.460579	1	ENSG00000115363@EVA1A@2:-:75749614^75753237&75753326^75787805|75749614^75787805
ENSG00000139531	SUOX	12	+	56391124-56391398	56391399-56391507	56391508-56395995	Unchanged	0.63064	0.626053	-0.00458662	0.00763386	0.930376	1	ENSG00000139531@SUOX@12:+:56391124^56391398&56391508^56395995|56391124^56395995
ENSG00000090857	PDPR	16	+	70148344-70148772	70148773-70148833	70148834-70154363	Unchanged	0.272222	0.267602	-0.00462029	0.010713	0.917563	1	ENSG00000090857@PDPR@16:+:70148344^70148772&70148834^70154363|70148344^70154363
ENSG00000083223	ZCCHC6	9	-	88940430-88941285	88941286-88941406	88941407-88943254	Unchanged	0.159131	0.154467	-0.00466338	0.00267423	0.958757	1	ENSG00000083223@ZCCHC6@9:-:88940430^88941285&88941407^88943254|88940430^88943254
ENSG00000123130	ACOT9	X	-	23751335-23754035	23754036-23754133	23754134-23761241	Unchanged	0.891458	0.886786	-0.00467209	0.00279281	0.957854	1	ENSG00000123130@ACOT9@X:-:23751335^23754035&23754134^23761241|23751335^23761241
ENSG00000151445	VIPAS39	14	-	77920446-77923437	77923438-77923756	77923757-77923837	Unchanged	0.129705	0.125024	-0.00468028	0.00819276	0.927879	1	ENSG00000151445@VIPAS39@14:-:77920446^77923437&77923757^77923837|77920446^77923837
ENSG00000129315	CCNT1	12	-	49089613-49089781	49089782-49089945	49089946-49091920	Unchanged	0.876322	0.87161	-0.00471212	0.0119652	0.912897	1	ENSG00000129315@CCNT1@12:-:49089613^49089781&49089946^49091920|49089613^49091920
ENSG00000138041	SMEK2	2	-	55804493-55805382	55805383-55805478	55805479-55806814	Unchanged	0.449921	0.445204	-0.0047168	0.0057416	0.939599	1	ENSG00000138041@SMEK2@2:-:55804493^55805382&55805479^55806814|55804493^55806814
ENSG00000140859	KIFC3	16	-	57806201-57824841	57824842-57824978	57824979-57828910	Unchanged	0.108501	0.103668	-0.00483353	0.0147931	0.903195	1	ENSG00000140859@KIFC3@16:-:57806201^57824841&57824979^57828910|57806201^57828910
ENSG00000052723	SIKE1	1	-	115321906-115322730	115322731-115322836	115322837-115323069	Unchanged	0.895953	0.891071	-0.00488133	0.00824333	0.927657	1	ENSG00000052723@SIKE1@1:-:115321906^115322730&115322837^115323069|115321906^115323069
ENSG00000132155	RAF1	3	-	12645789-12647699	12647700-12647798	12647799-12650264	Unchanged	0.877153	0.872228	-0.00492502	0.0703386	0.790844	1	ENSG00000132155@RAF1@3:-:12645789^12647699&12647799^12650264|12645789^12650264
ENSG00000150776	C11orf57	11	+	111945083-111945610	111945611-111945640	111945641-111946290	Unchanged	0.394996	0.390062	-0.0049335	0.00108754	0.973692	1	ENSG00000150776@C11orf57@11:+:111945083^111945610&111945641^111946290|111945083^111946290
ENSG00000055917	PUM2	2	-	20518407-20526021	20526022-20526146	20526147-20527070	Unchanged	0.127265	0.122263	-0.00500262	0.00289399	0.957098	1	ENSG00000055917@PUM2@2:-:20518407^20526021&20526147^20527070|20518407^20527070
ENSG00000145934	TENM2	5	+	167631627-167638738	167638739-167638759	167638760-167642044	Unchanged	0.143234	0.138178	-0.00505624	0.0389811	0.843486	1	ENSG00000145934@TENM2@5:+:167631627^167638738&167638760^167642044|167631627^167642044
ENSG00000163322	FAM175A	4	-	84403398-84405144	84405145-84405319	84405320-84406138	Unchanged	0.118543	0.113404	-0.00513896	0.0248278	0.874797	1	ENSG00000163322@FAM175A@4:-:84403398^84405144&84405320^84406138|84403398^84406138
ENSG00000087884	AAMDC	11	+	77532288-77552064	77552065-77552106	77552107-77553524	Unchanged	0.465351	0.4602	-0.00515111	0.0260329	0.87182	1	ENSG00000087884@AAMDC@11:+:77532288^77552064&77552107^77553524|77532288^77553524
ENSG00000131844	MCCC2	5	+	70900296-70922466	70922467-70922580	70922581-70927947	Unchanged	0.850051	0.844818	-0.00523281	7.22068e-05	0.99322	1	ENSG00000131844@MCCC2@5:+:70900296^70922466&70922581^70927947|70900296^70927947
ENSG00000154175	ABI3BP	3	-	100499054-100506571	100506572-100506646	100506647-100508297	Unchanged	0.797089	0.791792	-0.00529728	1.81988	0.177328	1	ENSG00000154175@ABI3BP@3:-:100499054^100506571&100506647^100508297|100499054^100508297
ENSG00000108395	TRIM37	17	-	57076821-57078958	57078959-57079102	57079103-57089688	Unchanged	0.840771	0.835422	-0.0053493	0.0014776	0.969337	1	ENSG00000108395@TRIM37@17:-:57076821^57078958&57079103^57089688|57076821^57089688
ENSG00000112130	RNF8	6	+	37344810-37348925	37348926-37349130	37349131-37358517	Unchanged	0.898011	0.892536	-0.00547492	0.0146846	0.903548	1	ENSG00000112130@RNF8@6:+:37344810^37348925&37349131^37358517|37344810^37358517
ENSG00000119844	AFTPH	2	+	64800203-64806619	64806620-64808407	64808408-64812555	Unchanged	0.837609	0.832094	-0.00551517	0.0121523	0.912221	1	ENSG00000119844@AFTPH@2:+:64800203^64806619&64808408^64812555|64800203^64812555
ENSG00000131018	SYNE1	6	-	152615263-152621775	152621776-152621916	152621917-152623003	Unchanged	0.783988	0.778462	-0.00552559	0.256209	0.612736	1	ENSG00000131018@SYNE1@6:-:152615263^152621775&152621917^152623003|152615263^152623003
ENSG00000146350	TBC1D32	6	-	121482203-121491550	121491551-121491673	121491674-121526220	Unchanged	0.890404	0.884848	-0.00555556	0.0120708	0.912515	1	ENSG00000146350@TBC1D32@6:-:121482203^121491550&121491674^121526220|121482203^121526220
ENSG00000166225	FRS2	12	+	69925837-69931695	69931696-69931763	69931764-69955959	Unchanged	0.100214	0.094655	-0.00555906	0.00142794	0.969857	1	ENSG00000166225@FRS2@12:+:69925837^69931695&69931764^69955959|69925837^69955959
ENSG00000169744	LDB2	4	-	16504497-16507462	16507463-16507605	16507606-16510157	Unchanged	0.623384	0.617778	-0.00560615	0.0376328	0.846182	1	ENSG00000169744@LDB2@4:-:16504497^16507462&16507606^16510157|16504497^16510157
ENSG00000100209	HSCB	22	+	29139967-29140602	29140603-29140697	29140698-29147228	Unchanged	0.8692	0.86352	-0.00568018	0.000343928	0.985204	1	ENSG00000100209@HSCB@22:+:29139967^29140602&29140698^29147228|29139967^29147228
ENSG00000171617	ENC1	5	-	73932324-73933318	73933319-73933443	73933444-73936131	Unchanged	0.13328	0.12759	-0.00569026	0.109308	0.740933	1	ENSG00000171617@ENC1@5:-:73932324^73933318&73933444^73936131|73932324^73936131
ENSG00000164180	TMEM161B	5	-	87524346-87536629	87536630-87536733	87536734-87564537	Unchanged	0.823915	0.81818	-0.0057354	0.0268519	0.869837	1	ENSG00000164180@TMEM161B@5:-:87524346^87536629&87536734^87564537|87524346^87564537
ENSG00000127527	EPS15L1	19	-	16472796-16487932	16487933-16488065	16488066-16495939	Unchanged	0.857791	0.851984	-0.00580694	0.00705183	0.933076	1	ENSG00000127527@EPS15L1@19:-:16472796^16487932&16488066^16495939|16472796^16495939
ENSG00000148399	DPH7	9	-	140470620-140471921	140471922-140472055	140472056-140473076	Unchanged	0.724165	0.718272	-0.00589226	0.0444425	0.833033	1	ENSG00000148399@DPH7@9:-:140470620^140471921&140472056^140473076|140470620^140473076
ENSG00000116698	SMG7	1	+	183441785-183471387	183471388-183471526	183471527-183481971	Unchanged	0.205798	0.199864	-0.00593453	0.00640857	0.936195	1	ENSG00000116698@SMG7@1:+:183441785^183471387&183471527^183481971|183441785^183481971
ENSG00000183495	EP400	12	+	132446500-132448076	132448077-132448187	132448188-132464241	Unchanged	0.220186	0.214065	-0.00612132	0.0152124	0.901839	1	ENSG00000183495@EP400@12:+:132446500^132448076&132448188^132464241|132446500^132464241
ENSG00000185800	DMWD	19	-	46287549-46287898	46287899-46287973	46287974-46288851	Unchanged	0.648287	0.642152	-0.00613585	0.00399032	0.949632	1	ENSG00000185800@DMWD@19:-:46287549^46287898&46287974^46288851|46287549^46288851
ENSG00000108846	ABCC3	17	+	48736730-48738283	48738284-48738475	48738476-48741041	Unchanged	0.855877	0.849726	-0.00615065	0.0112859	0.915396	1	ENSG00000108846@ABCC3@17:+:48736730^48738283&48738476^48741041|48736730^48741041
ENSG00000111271	ACAD10	12	+	112147489-112148076	112148077-112148169	112148170-112150301	Unchanged	0.245086	0.238887	-0.00619902	0.0386885	0.844067	1	ENSG00000111271@ACAD10@12:+:112147489^112148076&112148170^112150301|112147489^112150301
ENSG00000139211	AMIGO2	12	-	47472849-47472924	47472925-47473031	47473032-47473244	Unchanged	0.539766	0.533547	-0.00621913	0.0565543	0.812027	1	ENSG00000139211@AMIGO2@12:-:47472849^47472924&47473032^47473244|47472849^47473244
ENSG00000049541	RFC2	7	-	73657577-73660991	73660992-73661093	73661094-73663341	Unchanged	0.898066	0.89184	-0.00622542	0.0637163	0.800716	1	ENSG00000049541@RFC2@7:-:73657577^73660991&73661094^73663341|73657577^73663341
ENSG00000112078	KCTD20	6	+	36438035-36442565	36442566-36442839	36442840-36446897	Unchanged	0.899294	0.893021	-0.00627361	0.150652	0.697913	1	ENSG00000112078@KCTD20@6:+:36438035^36442565&36442840^36446897|36438035^36446897
ENSG00000172716	SLFN11	17	-	33690846-33693965	33693966-33694082	33694083-33700492	Unchanged	0.842684	0.836405	-0.00627855	0.00116715	0.972747	1	ENSG00000172716@SLFN11@17:-:33690846^33693965&33694083^33700492|33690846^33700492
ENSG00000140455	USP3	15	+	63824907-63826001	63826002-63826117	63826118-63829223	Unchanged	0.100825	0.0944964	-0.00632839	0.0163558	0.898236	1	ENSG00000140455@USP3@15:+:63824907^63826001&63826118^63829223|63824907^63829223
ENSG00000087460	GNAS	20	+	57470740-57473995	57473996-57474040	57474041-57478585	Unchanged	0.601532	0.595178	-0.00635428	0.50824	0.475902	1	ENSG00000087460@GNAS@20:+:57470740^57473995&57474041^57478585|57470740^57478585
ENSG00000110274	CEP164	11	+	117252585-117253511	117253512-117253658	117253659-117257918	Unchanged	0.23492	0.228555	-0.00636491	0.00155083	0.968587	1	ENSG00000110274@CEP164@11:+:117252585^117253511&117253659^117257918|117252585^117257918
ENSG00000188647	PTAR1	9	-	72333601-72338241	72338242-72338546	72338547-72347054	Unchanged	0.872617	0.866138	-0.00647915	2.66962e-05	0.995877	1	ENSG00000188647@PTAR1@9:-:72333601^72338241&72338547^72347054|72333601^72347054
ENSG00000144401	METTL21A	2	-	208478168-208485364	208485365-208485418	208485419-208486529	Unchanged	0.142006	0.135385	-0.00662053	0.0305874	0.861164	1	ENSG00000144401@METTL21A@2:-:208478168^208485364&208485419^208486529|208478168^208486529
ENSG00000099875	MKNK2	19	-	2037829-2039629	2039630-2039855	2039856-2040132	Unchanged	0.551927	0.545268	-0.00665867	0.471451	0.49232	1	ENSG00000099875@MKNK2@19:-:2037829^2039629&2039856^2040132|2037829^2040132
ENSG00000137776	SLTM	15	-	59191052-59191667	59191668-59192136	59192137-59193458	Unchanged	0.769848	0.763149	-0.00669875	0.119237	0.729863	1	ENSG00000137776@SLTM@15:-:59191052^59191667&59192137^59193458|59191052^59193458
ENSG00000104067	TJP1	15	-	30011343-30011980	30011981-30012220	30012221-30012561	Unchanged	0.316586	0.309836	-0.00674984	0.00528874	0.942026	1	ENSG00000104067@TJP1@15:-:30011343^30011980&30012221^30012561|30011343^30012561
ENSG00000127419	TMEM175	4	+	926329-941496	941497-941942	941943-944208	Unchanged	0.531499	0.524728	-0.00677121	0.00602619	0.938124	1	ENSG00000127419@TMEM175@4:+:926329^941496&941943^944208|926329^944208
ENSG00000213463	SYNJ2BP	14	-	70842489-70855186	70855187-70855323	70855324-70883616	Unchanged	0.876238	0.869412	-0.00682591	0.0263602	0.871024	1	ENSG00000213463@SYNJ2BP@14:-:70842489^70855186&70855324^70883616|70842489^70883616
ENSG00000121310	ECHDC2	1	-	53370506-53370705	53370706-53370762	53370763-53373539	Unchanged	0.889046	0.882139	-0.00690687	7.49572e-06	0.997816	1	ENSG00000121310@ECHDC2@1:-:53370506^53370705&53370763^53373539|53370506^53373539
ENSG00000165506	DNAAF2	14	-	50092767-50094729	50094730-50094873	50094874-50100004	Unchanged	0.679581	0.672607	-0.00697398	0.00431342	0.947635	1	ENSG00000165506@DNAAF2@14:-:50092767^50094729&50094874^50100004|50092767^50100004
ENSG00000013561	RNF14	5	+	141353308-141354368	141354369-141354520	141354521-141357867	Unchanged	0.818899	0.811896	-0.00700328	0.04637	0.829505	1	ENSG00000013561@RNF14@5:+:141353308^141354368&141354521^141357867|141353308^141357867
ENSG00000112983	BRD8	5	-	137501798-137502206	137502207-137502416	137502417-137503622	Unchanged	0.728839	0.721799	-0.00703991	0.0393087	0.842838	1	ENSG00000112983@BRD8@5:-:137501798^137502206&137502417^137503622|137501798^137503622
ENSG00000072682	P4HA2	5	-	131554338-131562389	131562390-131562914	131562915-131563482	Unchanged	0.162369	0.155303	-0.00706595	0.143134	0.705185	1	ENSG00000072682@P4HA2@5:-:131554338^131562389&131562915^131563482|131554338^131563482
ENSG00000164808	SPIDR	8	+	48206620-48320422	48320423-48320523	48320524-48352884	Unchanged	0.885028	0.877956	-0.00707152	0.00441375	0.947031	1	ENSG00000164808@SPIDR@8:+:48206620^48320422&48320524^48352884|48206620^48352884
ENSG00000077782	FGFR1	8	-	38286909-38287199	38287200-38287466	38287467-38314873	Unchanged	0.906344	0.899227	-0.00711744	0.0377238	0.845999	1	ENSG00000077782@FGFR1@8:-:38286909^38287199&38287467^38314873|38286909^38314873
ENSG00000072682	P4HA2	5	-	131554338-131562624	131562625-131562914	131562915-131563482	Unchanged	0.166937	0.159771	-0.00716578	0.138289	0.709988	1	ENSG00000072682@P4HA2@5:-:131554338^131562624&131562915^131563482|131554338^131563482
ENSG00000129473	BCL2L2	14	+	23777409-23778024	23778025-23778141	23778142-23780181	Unchanged	0.904738	0.897557	-0.00718064	0.0034414	0.95322	1	ENSG00000129473@BCL2L2@14:+:23777409^23778024&23778142^23780181|23777409^23780181
ENSG00000099622	CIRBP	19	+	1272051-1273492	1273493-1273714	1273715-1274305	Unchanged	0.151669	0.144436	-0.00723361	0.0173616	0.895171	1	ENSG00000099622@CIRBP@19:+:1272051^1273492&1273715^1274305|1272051^1274305
ENSG00000106070	GRB10	7	-	50771606-50778571	50778572-50778687	50778688-50823583	Unchanged	0.238707	0.231362	-0.00734441	0.0127163	0.910216	1	ENSG00000106070@GRB10@7:-:50771606^50778571&50778688^50823583|50771606^50823583
ENSG00000005810	MYCBP2	13	-	77673149-77692474	77692475-77692654	77692655-77695507	Unchanged	0.214785	0.207397	-0.00738843	0.0495597	0.823831	1	ENSG00000005810@MYCBP2@13:-:77673149^77692474&77692655^77695507|77673149^77695507
ENSG00000165629	ATP5C1	10	+	7844818-7848936	7848937-7848973	7848974-7849621	Unchanged	0.214626	0.207209	-0.00741694	0.0785686	0.779247	1	ENSG00000165629@ATP5C1@10:+:7844818^7848936&7848974^7849621|7844818^7849621
ENSG00000172716	SLFN11	17	-	33690846-33693965	33693966-33694062	33694063-33700492	Unchanged	0.843308	0.835869	-0.00743842	0.0040697	0.949134	1	ENSG00000172716@SLFN11@17:-:33690846^33693965&33694063^33700492|33690846^33700492
ENSG00000105223	PLD3	19	+	40854632-40871459	40871460-40871837	40871838-40872325	Unchanged	0.890211	0.882767	-0.00744359	0.310506	0.57737	1	ENSG00000105223@PLD3@19:+:40854632^40871459&40871838^40872325|40854632^40872325
ENSG00000196236	XPNPEP3	22	+	41265120-41266051	41266052-41266143	41266144-41277773	Unchanged	0.230441	0.222884	-0.00755709	0.00713201	0.932698	1	ENSG00000196236@XPNPEP3@22:+:41265120^41266051&41266144^41277773|41265120^41277773
ENSG00000188647	PTAR1	9	-	72356775-72365696	72365697-72365866	72365867-72374768	Unchanged	0.903265	0.895654	-0.00761115	0.000679691	0.979201	1	ENSG00000188647@PTAR1@9:-:72356775^72365696&72365867^72374768|72356775^72374768
ENSG00000186132	C2orf76	2	-	120075080-120078729	120078730-120078780	120078781-120097402	Unchanged	0.865229	0.857514	-0.00771467	0.0149818	0.902582	1	ENSG00000186132@C2orf76@2:-:120075080^120078729&120078781^120097402|120075080^120097402
ENSG00000125744	RTN2	19	-	45992812-45996417	45996418-45996636	45996637-45997423	Unchanged	0.584392	0.576608	-0.00778335	0.000190573	0.988986	1	ENSG00000125744@RTN2@19:-:45992812^45996417&45996637^45997423|45992812^45997423
ENSG00000259431	THTPA	14	+	24025553-24025951	24025952-24026243	24026244-24027903	Unchanged	0.270393	0.262607	-0.00778579	5.01428e-05	0.99435	1	ENSG00000259431@THTPA@14:+:24025553^24025951&24026244^24027903|24025553^24027903
ENSG00000162910	MRPL55	1	-	228296020-228296137	228296138-228296175	228296176-228296655	Unchanged	0.278095	0.270288	-0.00780651	0.00668043	0.934858	1	ENSG00000162910@MRPL55@1:-:228296020^228296137&228296176^228296655|228296020^228296655
ENSG00000111880	RNGTT	6	-	89479594-89511282	89511283-89511351	89511352-89554075	Unchanged	0.907717	0.8999	-0.00781633	0.00137447	0.970426	1	ENSG00000111880@RNGTT@6:-:89479594^89511282&89511352^89554075|89479594^89554075
ENSG00000215039	CD27-AS1	12	-	6557904-6559506	6559507-6560146	6560147-6560634	Unchanged	0.533125	0.525304	-0.0078208	0.0290818	0.86459	1	ENSG00000215039@CD27-AS1@12:-:6557904^6559506&6560147^6560634|6557904^6560634
ENSG00000085760	MTIF2	2	-	55491002-55493516	55493517-55493654	55493655-55494704	Unchanged	0.163042	0.155124	-0.00791742	0.19197	0.661282	1	ENSG00000085760@MTIF2@2:-:55491002^55493516&55493655^55494704|55491002^55494704
ENSG00000078403	MLLT10	10	+	21827842-21846549	21846550-21846753	21846754-21875222	Unchanged	0.212084	0.204149	-0.00793471	9.00131e-05	0.99243	1	ENSG00000078403@MLLT10@10:+:21827842^21846549&21846754^21875222|21827842^21875222
ENSG00000155970	MICU3	8	+	16921747-16927196	16927197-16927228	16927229-16935291	Unchanged	0.814222	0.806283	-0.00793872	0.0359983	0.849519	1	ENSG00000155970@MICU3@8:+:16921747^16927196&16927229^16935291|16921747^16935291
ENSG00000169062	UPF3A	13	+	115048419-115051776	115051777-115051875	115051876-115051993	Unchanged	0.630348	0.622353	-0.0079951	0.00922238	0.923494	1	ENSG00000169062@UPF3A@13:+:115048419^115051776&115051876^115051993|115048419^115051993
ENSG00000162910	MRPL55	1	-	228296020-228296137	228296138-228296209	228296210-228296655	Unchanged	0.2434	0.235404	-0.00799643	0.00324657	0.954562	1	ENSG00000162910@MRPL55@1:-:228296020^228296137&228296210^228296655|228296020^228296655
ENSG00000154114	TBCEL	11	+	120918377-120924259	120924260-120924441	120924442-120925760	Unchanged	0.81324	0.805235	-0.00800533	0.0743785	0.785065	1	ENSG00000154114@TBCEL@11:+:120918377^120924259&120924442^120925760|120918377^120925760
ENSG00000107249	GLIS3	9	-	4118882-4125733	4125734-4125941	4125942-4286037	Unchanged	0.613533	0.605469	-0.00806347	0.000837978	0.976906	1	ENSG00000107249@GLIS3@9:-:4118882^4125733&4125942^4286037|4118882^4286037
ENSG00000170946	DNAJC24	11	+	31392407-31436357	31436358-31436496	31436497-31447833	Unchanged	0.90372	0.895654	-0.00806595	0.0123451	0.91153	1	ENSG00000170946@DNAJC24@11:+:31392407^31436357&31436497^31447833|31392407^31447833
ENSG00000138356	AOX1	2	+	201474138-201476106	201476107-201476216	201476217-201477331	Unchanged	0.904004	0.89588	-0.00812425	0.467657	0.494067	1	ENSG00000138356@AOX1@2:+:201474138^201476106&201476217^201477331|201474138^201477331
ENSG00000071051	NCK2	2	+	106471746-106497783	106497784-106498505	106498506-106509437	Unchanged	0.594645	0.586458	-0.00818701	8.27019e-06	0.997705	1	ENSG00000071051@NCK2@2:+:106471746^106497783&106498506^106509437|106471746^106509437
ENSG00000116747	TROVE2	1	+	193028907-193029003	193029004-193029352	193029353-193038163	Unchanged	0.156017	0.147808	-0.00820821	0.000868079	0.976495	1	ENSG00000116747@TROVE2@1:+:193028907^193029003&193029353^193038163|193028907^193038163
ENSG00000131584	ACAP3	1	-	1230009-1230097	1230098-1230196	1230197-1230826	Unchanged	0.867226	0.858982	-0.00824329	0.0226609	0.880342	1	ENSG00000131584@ACAP3@1:-:1230009^1230097&1230197^1230826|1230009^1230826
ENSG00000168769	TET2	4	+	106068137-106111516	106111517-106111662	106111663-106155053	Unchanged	0.732449	0.72417	-0.00827922	0.00642254	0.936125	1	ENSG00000168769@TET2@4:+:106068137^106111516&106111663^106155053|106068137^106155053
ENSG00000009307	CSDE1	1	-	115279477-115280091	115280092-115280184	115280185-115280583	Unchanged	0.104154	0.0958644	-0.00828996	1.56784	0.210521	1	ENSG00000009307@CSDE1@1:-:115279477^115280091&115280185^115280583|115279477^115280583
ENSG00000129197	RPAIN	17	+	5329620-5331390	5331391-5331531	5331532-5335861	Unchanged	0.685898	0.677607	-0.00829079	0.00124489	0.971854	1	ENSG00000129197@RPAIN@17:+:5329620^5331390&5331532^5335861|5329620^5335861
ENSG00000105223	PLD3	19	+	40854676-40871624	40871625-40871837	40871838-40872290	Unchanged	0.797919	0.789539	-0.00837992	0.0141429	0.905336	1	ENSG00000105223@PLD3@19:+:40854676^40871624&40871838^40872290|40854676^40872290
ENSG00000211455	STK38L	12	+	27455122-27461271	27461272-27461394	27461395-27462046	Unchanged	0.906793	0.898406	-0.00838719	4.83563e-05	0.994452	1	ENSG00000211455@STK38L@12:+:27455122^27461271&27461395^27462046|27455122^27462046
ENSG00000164211	STARD4	5	-	110836815-110837659	110837660-110837786	110837787-110842027	Unchanged	0.768847	0.760384	-0.00846283	0.00157792	0.968314	1	ENSG00000164211@STARD4@5:-:110836815^110837659&110837787^110842027|110836815^110842027
ENSG00000142330	CAPN10	2	+	241535939-241536097	241536098-241536359	241536360-241537304	Unchanged	0.895172	0.886692	-0.00848022	0.00715577	0.932586	1	ENSG00000142330@CAPN10@2:+:241535939^241536097&241536360^241537304|241535939^241537304
ENSG00000110075	PPP6R3	11	+	68228296-68272612	68272613-68272717	68272718-68286968	Unchanged	0.248452	0.239969	-0.00848358	0.0128452	0.909764	1	ENSG00000110075@PPP6R3@11:+:68228296^68272612&68272718^68286968|68228296^68286968
ENSG00000140105	WARS	14	-	100835596-100840472	100840473-100840581	100840582-100841619	Unchanged	0.248895	0.240363	-0.00853188	0.391864	0.531321	1	ENSG00000140105@WARS@14:-:100835596^100840472&100840582^100841619|100835596^100841619
ENSG00000151067	CACNA1C	12	+	2721180-2742794	2742795-2742878	2742879-2743462	Unchanged	0.200754	0.192165	-0.00858964	3.84664e-06	0.998435	1	ENSG00000151067@CACNA1C@12:+:2721180^2742794&2742879^2743462|2721180^2743462
ENSG00000132716	DCAF8	1	-	160210161-160213749	160213750-160213824	160213825-160231074	Unchanged	0.907205	0.898597	-0.00860895	0.311373	0.576839	1	ENSG00000132716@DCAF8@1:-:160210161^160213749&160213825^160231074|160210161^160231074
ENSG00000016864	GLT8D1	3	-	52734513-52738739	52738740-52738968	52738969-52739462	Unchanged	0.449226	0.440615	-0.00861142	0.291161	0.589477	1	ENSG00000016864@GLT8D1@3:-:52734513^52738739&52738969^52739462|52734513^52739462
ENSG00000170871	KIAA0232	4	+	6873410-6878386	6878387-6878484	6878485-6882513	Unchanged	0.893681	0.885032	-0.00864911	0.253542	0.614592	1	ENSG00000170871@KIAA0232@4:+:6873410^6878386&6878485^6882513|6873410^6882513
ENSG00000162851	TFB2M	1	-	246714605-246719874	246719875-246720023	246720024-246727647	Unchanged	0.872556	0.863853	-0.0087032	0.0143474	0.904657	1	ENSG00000162851@TFB2M@1:-:246714605^246719874&246720024^246727647|246714605^246727647
ENSG00000167264	DUS2	16	+	68057255-68059317	68059318-68059397	68059398-68071908	Unchanged	0.86909	0.860348	-0.00874207	0.0111034	0.91608	1	ENSG00000167264@DUS2@16:+:68057255^68059317&68059398^68071908|68057255^68071908
ENSG00000075407	ZNF37A	10	+	38383419-38383858	38383859-38384152	38384153-38384465	Unchanged	0.529848	0.521094	-0.00875361	0.00024674	0.987467	1	ENSG00000075407@ZNF37A@10:+:38383419^38383858&38384153^38384465|38383419^38384465
ENSG00000108021	FAM208B	10	+	5773167-5777266	5777267-5777509	5777510-5781580	Unchanged	0.815569	0.806758	-0.00881141	0.120474	0.728521	1	ENSG00000108021@FAM208B@10:+:5773167^5777266&5777510^5781580|5773167^5781580
ENSG00000182872	RBM10	X	+	47028898-47030426	47030427-47030657	47030658-47032526	Unchanged	0.772679	0.7638	-0.00887899	0.00479485	0.944795	1	ENSG00000182872@RBM10@X:+:47028898^47030426&47030658^47032526|47028898^47032526
ENSG00000177311	ZBTB38	3	+	141122874-141157084	141157085-141157207	141157208-141161230	Unchanged	0.211186	0.202279	-0.00890671	0.0872816	0.767662	1	ENSG00000177311@ZBTB38@3:+:141122874^141157084&141157208^141161230|141122874^141161230
ENSG00000117226	GBP3	1	-	89481098-89485812	89485813-89485894	89485895-89486214	Unchanged	0.23363	0.224693	-0.00893758	0.0865515	0.768608	1	ENSG00000117226@GBP3@1:-:89481098^89485812&89485895^89486214|89481098^89486214
ENSG00000046647	GEMIN8	X	-	14039631-14044170	14044171-14044340	14044341-14047895	Unchanged	0.696338	0.687361	-0.00897783	0.00903596	0.924269	1	ENSG00000046647@GEMIN8@X:-:14039631^14044170&14044341^14047895|14039631^14047895
ENSG00000177058	SLC38A9	5	-	54993821-54998566	54998567-54998722	54998723-55007279	Unchanged	0.125403	0.116266	-0.00913702	0.0012844	0.971411	1	ENSG00000177058@SLC38A9@5:-:54993821^54998566&54998723^55007279|54993821^55007279
ENSG00000163539	CLASP2	3	-	33592888-33600616	33600617-33600667	33600668-33600798	Unchanged	0.637214	0.628024	-0.00918925	0.00656459	0.935424	1	ENSG00000163539@CLASP2@3:-:33592888^33600616&33600668^33600798|33592888^33600798
ENSG00000134775	FHOD3	18	+	33935609-33952642	33952643-33952707	33952708-34081894	Unchanged	0.902375	0.893181	-0.0091943	0.00449485	0.946547	1	ENSG00000134775@FHOD3@18:+:33935609^33952642&33952708^34081894|33935609^34081894
ENSG00000115459	ELMOD3	2	+	85598333-85598562	85598563-85598685	85598686-85604466	Unchanged	0.688084	0.678885	-0.00919855	0.0132499	0.908359	1	ENSG00000115459@ELMOD3@2:+:85598333^85598562&85598686^85604466|85598333^85604466
ENSG00000003756	RBM5	3	+	50137485-50137964	50137965-50138038	50138039-50140515	Unchanged	0.901274	0.891969	-0.00930551	0.113088	0.736655	1	ENSG00000003756@RBM5@3:+:50137485^50137964&50138039^50140515|50137485^50140515
ENSG00000048707	VPS13D	1	+	12395885-12398287	12398288-12398362	12398363-12401836	Unchanged	0.126034	0.116685	-0.00934829	0.00165415	0.967558	1	ENSG00000048707@VPS13D@1:+:12395885^12398287&12398363^12401836|12395885^12401836
ENSG00000133624	ZNF767	7	-	149317129-149318136	149318137-149318263	149318264-149318350	Unchanged	0.844234	0.834874	-0.00936041	0.00959861	0.921954	1	ENSG00000133624@ZNF767@7:-:149317129^149318136&149318264^149318350|149317129^149318350
ENSG00000109171	SLAIN2	4	+	48385802-48396592	48396593-48396670	48396671-48422141	Unchanged	0.726092	0.716709	-0.00938349	0.074357	0.785096	1	ENSG00000109171@SLAIN2@4:+:48385802^48396592&48396671^48422141|48385802^48422141
ENSG00000110713	NUP98	11	-	3704672-3707293	3707294-3707424	3707425-3712576	Unchanged	0.871817	0.862429	-0.00938821	0.0263322	0.871092	1	ENSG00000110713@NUP98@11:-:3704672^3707293&3707425^3712576|3704672^3712576
ENSG00000148335	NTMT1	9	+	132388575-132394928	132394929-132395080	132395081-132396332	Unchanged	0.837086	0.827686	-0.00940041	0.0567699	0.811676	1	ENSG00000148335@NTMT1@9:+:132388575^132394928&132395081^132396332|132388575^132396332
ENSG00000114698	PLSCR4	3	-	145941565-145968343	145968344-145968424	145968425-145968746	Unchanged	0.700078	0.690638	-0.00944042	0.185038	0.667079	1	ENSG00000114698@PLSCR4@3:-:145941565^145968343&145968425^145968746|145941565^145968746
ENSG00000138738	PRDM5	4	-	121737730-121737986	121737987-121738079	121738080-121739507	Unchanged	0.855483	0.845899	-0.00958393	0.0170405	0.89614	1	ENSG00000138738@PRDM5@4:-:121737730^121737986&121738080^121739507|121737730^121739507
ENSG00000183696	UPP1	7	+	48134425-48141420	48141421-48141467	48141468-48146469	Unchanged	0.194891	0.185167	-0.00972425	0.133966	0.714355	1	ENSG00000183696@UPP1@7:+:48134425^48141420&48141468^48146469|48134425^48146469
ENSG00000115459	ELMOD3	2	+	85582294-85582677	85582678-85582839	85582840-85584089	Unchanged	0.747454	0.737698	-0.00975545	0.00169779	0.967133	1	ENSG00000115459@ELMOD3@2:+:85582294^85582677&85582840^85584089|85582294^85584089
ENSG00000165813	C10orf118	10	-	115923089-115932899	115932900-115933024	115933025-115933773	Unchanged	0.238019	0.228198	-0.00982098	0.00179791	0.966178	1	ENSG00000165813@C10orf118@10:-:115923089^115932899&115933025^115933773|115923089^115933773
ENSG00000100207	TCF20	22	-	42557365-42564614	42564615-42564742	42564743-42565852	Unchanged	0.243001	0.233158	-0.00984335	0.000800943	0.977422	1	ENSG00000100207@TCF20@22:-:42557365^42564614&42564743^42565852|42557365^42565852
ENSG00000203791	METTL10	10	-	126449073-126450868	126450869-126451127	126451128-126453960	Unchanged	0.491771	0.481858	-0.00991378	0.0475833	0.827323	1	ENSG00000203791@METTL10@10:-:126449073^126450868&126451128^126453960|126449073^126453960
ENSG00000114126	TFDP2	3	-	141697525-141713861	141713862-141713983	141713984-141724282	Unchanged	0.85702	0.847055	-0.00996461	0.215003	0.642874	1	ENSG00000114126@TFDP2@3:-:141697525^141713861&141713984^141724282|141697525^141724282
ENSG00000110841	PPFIBP1	12	+	27826761-27827124	27827125-27827154	27827155-27829360	Exclusion	0.857768	0.757476	-0.100292	17.3025	3.18762e-05	0.00406263	ENSG00000110841@PPFIBP1@12:+:27826761^27827124&27827155^27829360|27826761^27829360
ENSG00000139436	GIT2	12	-	110383155-110385060	110385061-110385309	110385310-110388971	Exclusion	0.976522	0.87601	-0.100512	20.8795	4.89101e-06	0.000736381	ENSG00000139436@GIT2@12:-:110383155^110385060&110385310^110388971|110383155^110388971
ENSG00000123562	MORF4L2	X	-	102933529-102939608	102939609-102939657	102939658-102940098	Exclusion	0.153797	0.0532529	-0.100544	229.415	7.99649e-52	2.43058e-48	ENSG00000123562@MORF4L2@X:-:102933529^102939608&102939658^102940098|102933529^102940098
ENSG00000049130	KITLG	12	-	88900915-88909310	88909311-88909394	88909395-88910110	Exclusion	0.984867	0.884283	-0.100584	67.3125	2.31704e-16	1.33776e-13	ENSG00000049130@KITLG@12:-:88900915^88909310&88909395^88910110|88900915^88910110
ENSG00000131375	CAPN7	3	+	15283761-15287032	15287033-15287178	15287179-15288238	Exclusion	0.963265	0.862675	-0.100589	30.7193	2.98187e-08	7.03324e-06	ENSG00000131375@CAPN7@3:+:15283761^15287032&15287179^15288238|15283761^15288238
ENSG00000117625	RCOR3	1	+	211477483-211485696	211485697-211485829	211485830-211486061	Exclusion	0.148189	0.0475566	-0.100632	17.3819	3.0573e-05	0.00391201	ENSG00000117625@RCOR3@1:+:211477483^211485696&211485830^211486061|211477483^211486061
ENSG00000156162	DPY19L4	8	+	95732243-95738558	95738559-95738669	95738670-95750596	Exclusion	0.975156	0.874499	-0.100657	12.3422	0.00044284	0.0398326	ENSG00000156162@DPY19L4@8:+:95732243^95738558&95738670^95750596|95732243^95750596
ENSG00000143353	LYPLAL1	1	+	219352589-219366423	219366424-219366593	219366594-219383873	Exclusion	0.948708	0.848026	-0.100683	11.988	0.000535455	0.0470853	ENSG00000143353@LYPLAL1@1:+:219352589^219366423&219366594^219383873|219352589^219383873
ENSG00000088367	EPB41L1	20	+	34806885-34807682	34807683-34807766	34807767-34809785	Exclusion	0.93946	0.838768	-0.100692	24.7375	6.56935e-07	0.000120536	ENSG00000088367@EPB41L1@20:+:34806885^34807682&34807767^34809785|34806885^34809785
ENSG00000182973	CNOT10	3	+	32804356-32805946	32805947-32805982	32805983-32806173	Exclusion	1	0.89926	-0.10074	18.1413	2.05106e-05	0.00271058	ENSG00000182973@CNOT10@3:+:32804356^32805946&32805983^32806173|32804356^32806173
ENSG00000141699	FAM134C	17	-	40738910-40739851	40739852-40739882	40739883-40744073	Exclusion	0.978865	0.878007	-0.100858	23.3988	1.31661e-06	0.000226362	ENSG00000141699@FAM134C@17:-:40738910^40739851&40739883^40744073|40738910^40744073
ENSG00000137507	LRRC32	11	-	76369079-76370626	76370627-76372552	76372553-76376914	Exclusion	0.938614	0.837742	-0.100873	13.5426	0.000233211	0.0227971	ENSG00000137507@LRRC32@11:-:76369079^76370626&76372553^76376914|76369079^76376914
ENSG00000115641	FHL2	2	-	106002998-106013103	106013104-106013154	106013155-106015298	Exclusion	0.549727	0.448851	-0.100876	41.4266	1.2238e-10	4.11589e-08	ENSG00000115641@FHL2@2:-:106002998^106013103&106013155^106015298|106002998^106015298
ENSG00000133704	IPO8	12	-	30833573-30834592	30834593-30834751	30834752-30837234	Exclusion	0.992732	0.891855	-0.100877	33.0299	9.07515e-09	2.35423e-06	ENSG00000133704@IPO8@12:-:30833573^30834592&30834752^30837234|30833573^30837234
ENSG00000174099	MSRB3	12	+	65672646-65702308	65702309-65702435	65702436-65720605	Exclusion	0.520785	0.419885	-0.1009	14.425	0.000145855	0.0151985	ENSG00000174099@MSRB3@12:+:65672646^65702308&65702436^65720605|65672646^65720605
ENSG00000197548	ATG7	3	+	11340330-11340835	11340836-11340890	11340891-11348416	Exclusion	0.993428	0.89239	-0.101038	25.6506	4.09173e-07	7.8472e-05	ENSG00000197548@ATG7@3:+:11340330^11340835&11340891^11348416|11340330^11348416
ENSG00000135749	PCNXL2	1	-	233344436-233353644	233353645-233353677	233353678-233353776	Exclusion	1	0.89893	-0.10107	18.7066	1.52454e-05	0.00208842	ENSG00000135749@PCNXL2@1:-:233344436^233353644&233353678^233353776|233344436^233353776
ENSG00000112701	SENP6	6	+	76331342-76332466	76332467-76332574	76332575-76333615	Exclusion	0.226937	0.125859	-0.101078	15.1145	0.000101184	0.0109842	ENSG00000112701@SENP6@6:+:76331342^76332466&76332575^76333615|76331342^76333615
ENSG00000159899	NPR2	9	+	35802605-35802728	35802729-35802800	35802801-35805507	Exclusion	0.979274	0.878193	-0.101081	44.3167	2.79328e-11	9.91329e-09	ENSG00000159899@NPR2@9:+:35802605^35802728&35802801^35805507|35802605^35805507
ENSG00000240344	PPIL3	2	-	201746212-201747064	201747065-201747158	201747159-201750420	Exclusion	0.867706	0.766543	-0.101163	12.1853	0.000481665	0.0427049	ENSG00000240344@PPIL3@2:-:201746212^201747064&201747159^201750420|201746212^201750420
ENSG00000111711	GOLT1B	12	+	21654883-21661316	21661317-21661495	21661496-21665228	Exclusion	0.97655	0.875175	-0.101375	23.4302	1.29528e-06	0.0002232	ENSG00000111711@GOLT1B@12:+:21654883^21661316&21661496^21665228|21654883^21665228
ENSG00000105821	DNAJC2	7	-	102967132-102967778	102967779-102967825	102967826-102968102	Exclusion	0.152197	0.0506616	-0.101535	18.2378	1.94975e-05	0.00259157	ENSG00000105821@DNAJC2@7:-:102967132^102967778&102967826^102968102|102967132^102968102
ENSG00000196914	ARHGEF12	11	+	120300227-120300420	120300421-120300540	120300541-120302479	Exclusion	0.810278	0.708682	-0.101596	22.3219	2.30564e-06	0.000375944	ENSG00000196914@ARHGEF12@11:+:120300227^120300420&120300541^120302479|120300227^120302479
ENSG00000145388	METTL14	4	+	119625207-119626765	119626766-119626976	119626977-119631152	Exclusion	0.896327	0.794716	-0.101611	11.1721	0.000830349	0.0684579	ENSG00000145388@METTL14@4:+:119625207^119626765&119626977^119631152|119625207^119631152
ENSG00000109919	MTCH2	11	-	47656287-47657096	47657097-47657123	47657124-47660250	Exclusion	0.915016	0.813402	-0.101614	67.5856	2.01738e-16	1.1818e-13	ENSG00000109919@MTCH2@11:-:47656287^47657096&47657124^47660250|47656287^47660250
ENSG00000104946	TBC1D17	19	+	50386150-50386229	50386230-50386333	50386334-50386907	Exclusion	0.993938	0.892288	-0.10165	44.1227	3.08427e-11	1.0825e-08	ENSG00000104946@TBC1D17@19:+:50386150^50386229&50386334^50386907|50386150^50386907
ENSG00000136811	ODF2	9	+	131223290-131231461	131231462-131231632	131231633-131233586	Exclusion	0.974109	0.872252	-0.101857	12.9704	0.000316459	0.0298656	ENSG00000136811@ODF2@9:+:131223290^131231461&131231633^131233586|131223290^131233586
ENSG00000135018	UBQLN1	9	-	86280061-86281264	86281265-86281348	86281349-86284099	Exclusion	0.81328	0.711124	-0.102156	40.7823	1.70169e-10	5.58326e-08	ENSG00000135018@UBQLN1@9:-:86280061^86281264&86281349^86284099|86280061^86284099
ENSG00000152620	NADK2	5	-	36207368-36208726	36208727-36208792	36208793-36211945	Exclusion	0.107314	0.00503368	-0.10228	44.4247	2.64325e-11	9.4208e-09	ENSG00000152620@NADK2@5:-:36207368^36208726&36208793^36211945|36207368^36211945
ENSG00000115504	EHBP1	2	+	63206471-63215065	63215066-63215173	63215174-63217850	Exclusion	0.235802	0.133283	-0.102519	52.9098	3.49217e-13	1.52874e-10	ENSG00000115504@EHBP1@2:+:63206471^63215065&63215174^63217850|63206471^63217850
ENSG00000217555	CKLF	16	+	66586697-66592092	66592093-66592251	66592252-66597024	Exclusion	0.540783	0.438097	-0.102686	12.0514	0.000517536	0.0456591	ENSG00000217555@CKLF@16:+:66586697^66592092&66592252^66597024|66586697^66597024
ENSG00000137992	DBT	1	-	100671858-100672000	100672001-100672192	100672193-100676249	Exclusion	0.982292	0.879592	-0.1027	13.5198	0.000236054	0.0230376	ENSG00000137992@DBT@1:-:100671858^100672000&100672193^100676249|100671858^100676249
ENSG00000111144	LTA4H	12	-	96396843-96397615	96397616-96397759	96397760-96400091	Exclusion	0.864315	0.761607	-0.102707	15.9889	6.37143e-05	0.00742168	ENSG00000111144@LTA4H@12:-:96396843^96397615&96397760^96400091|96396843^96400091
ENSG00000240771	ARHGEF25	12	+	58008801-58009019	58009020-58009097	58009098-58009294	Exclusion	0.958571	0.855847	-0.102725	19.9341	8.01567e-06	0.00116649	ENSG00000240771@ARHGEF25@12:+:58008801^58009019&58009098^58009294|58008801^58009294
ENSG00000198176	TFDP1	13	+	114277602-114285937	114285938-114286059	114286060-114287434	Exclusion	0.922527	0.81971	-0.102818	70.1247	5.5672e-17	3.50336e-14	ENSG00000198176@TFDP1@13:+:114277602^114285937&114286060^114287434|114277602^114287434
ENSG00000088766	CRLS1	20	+	5990559-5996006	5996007-5996136	5996137-6012657	Exclusion	0.992328	0.889243	-0.103085	23.6769	1.1394e-06	0.000199516	ENSG00000088766@CRLS1@20:+:5990559^5996006&5996137^6012657|5990559^6012657
ENSG00000169084	DHRSX	X	-	2209645-2310394	2310395-2310515	2310516-2326785	Exclusion	0.127089	0.0239089	-0.10318	44.2684	2.86306e-11	1.01147e-08	ENSG00000169084@DHRSX@X:-:2209645^2310394&2310516^2326785|2209645^2326785
ENSG00000197603	C5orf42	5	-	37162669-37164374	37164375-37164429	37164430-37165640	Exclusion	0.972848	0.869482	-0.103366	11.4624	0.000710193	0.0600369	ENSG00000197603@C5orf42@5:-:37162669^37164374&37164430^37165640|37162669^37165640
ENSG00000115657	ABCB6	2	-	220079805-220080718	220080719-220080902	220080903-220081085	Exclusion	0.978511	0.874237	-0.104274	12.203	0.000477118	0.0423951	ENSG00000115657@ABCB6@2:-:220079805^220080718&220080903^220081085|220079805^220081085
ENSG00000198925	ATG9A	2	-	220079805-220080718	220080719-220080902	220080903-220081085	Exclusion	0.978511	0.874237	-0.104274	12.203	0.000477118	0.0423951	ENSG00000198925@ATG9A@2:-:220079805^220080718&220080903^220081085|220079805^220081085
ENSG00000138073	PREB	2	-	27354377-27354541	27354542-27354699	27354700-27354877	Exclusion	0.971426	0.86711	-0.104316	17.6334	2.67844e-05	0.00346577	ENSG00000138073@PREB@2:-:27354377^27354541&27354700^27354877|27354377^27354877
ENSG00000115414	FN1	2	-	216244041-216245533	216245534-216245803	216245804-216246934	Exclusion	0.330266	0.225944	-0.104321	4679.43	0	0	ENSG00000115414@FN1@2:-:216244041^216245533&216245804^216246934|216244041^216246934
ENSG00000083223	ZCCHC6	9	-	88932192-88933872	88933873-88933973	88933974-88934498	Exclusion	0.923579	0.819225	-0.104354	13.7382	0.000210139	0.0208324	ENSG00000083223@ZCCHC6@9:-:88932192^88933872&88933974^88934498|88932192^88934498
ENSG00000107521	HPS1	10	-	100193849-100195028	100195029-100195171	100195172-100195391	Exclusion	0.899516	0.79499	-0.104526	31.7855	1.72171e-08	4.24751e-06	ENSG00000107521@HPS1@10:-:100193849^100195028&100195172^100195391|100193849^100195391
ENSG00000116791	CRYZ	1	-	75190519-75196065	75196066-75196104	75196105-75198639	Exclusion	0.195848	0.0910308	-0.104818	14.3022	0.000155682	0.0160904	ENSG00000116791@CRYZ@1:-:75190519^75196065&75196105^75198639|75190519^75198639
ENSG00000087088	BAX	19	+	49458220-49458804	49458805-49458856	49458857-49459454	Exclusion	0.937202	0.832344	-0.104858	23.5529	1.21524e-06	0.000211188	ENSG00000087088@BAX@19:+:49458220^49458804&49458857^49459454|49458220^49459454
ENSG00000149923	PPP4C	16	+	30087797-30092579	30092580-30092631	30092632-30093804	Exclusion	0.956551	0.851445	-0.105106	67.0674	2.62379e-16	1.50422e-13	ENSG00000149923@PPP4C@16:+:30087797^30092579&30092632^30093804|30087797^30093804
ENSG00000110422	HIPK3	11	+	33369560-33369711	33369712-33369774	33369775-33370067	Exclusion	0.189559	0.0843643	-0.105195	21.417	3.69488e-06	0.000579021	ENSG00000110422@HIPK3@11:+:33369560^33369711&33369775^33370067|33369560^33370067
ENSG00000122034	GTF3A	13	+	28004759-28006867	28006868-28006941	28006942-28008275	Exclusion	0.818235	0.712824	-0.105411	38.6069	5.18354e-10	1.59972e-07	ENSG00000122034@GTF3A@13:+:28004759^28006867&28006942^28008275|28004759^28008275
ENSG00000243943	ZNF512	2	+	27822921-27823557	27823558-27823682	27823683-27824222	Exclusion	0.970401	0.86481	-0.105591	18.6756	1.5495e-05	0.00211722	ENSG00000243943@ZNF512@2:+:27822921^27823557&27823683^27824222|27822921^27824222
ENSG00000245694	CRNDE	16	-	54953122-54954209	54954210-54954250	54954251-54957496	Exclusion	0.973163	0.86737	-0.105793	35.4981	2.55303e-09	7.21553e-07	ENSG00000245694@CRNDE@16:-:54953122^54954209&54954251^54957496|54953122^54957496
ENSG00000115204	MPV17	2	-	27535640-27535860	27535861-27536021	27536022-27545314	Exclusion	0.916494	0.810598	-0.105896	26.2553	2.9913e-07	5.93459e-05	ENSG00000115204@MPV17@2:-:27535640^27535860&27536022^27545314|27535640^27545314
ENSG00000126522	ASL	7	+	65551650-65551730	65551731-65551808	65551809-65552320	Exclusion	0.849506	0.743503	-0.106003	13.0695	0.000300139	0.0285091	ENSG00000126522@ASL@7:+:65551650^65551730&65551809^65552320|65551650^65552320
ENSG00000138668	HNRNPD	4	-	83276555-83277689	83277690-83277836	83277837-83277948	Exclusion	0.452256	0.345922	-0.106334	60.3437	7.96601e-15	4.07397e-12	ENSG00000138668@HNRNPD@4:-:83276555^83277689&83277837^83277948|83276555^83277948
ENSG00000151806	GUF1	4	+	44696531-44697631	44697632-44697751	44697752-44699424	Exclusion	0.965402	0.858836	-0.106566	14.7779	0.000120945	0.0129032	ENSG00000151806@GUF1@4:+:44696531^44697631&44697752^44699424|44696531^44699424
ENSG00000198408	MGEA5	10	-	103552701-103553669	103553670-103553755	103553756-103557736	Exclusion	0.920814	0.814219	-0.106596	39.7393	2.90221e-10	9.25816e-08	ENSG00000198408@MGEA5@10:-:103552701^103553669&103553756^103557736|103552701^103557736
ENSG00000113649	TCERG1	5	+	145888809-145889629	145889630-145889723	145889724-145890003	Exclusion	0.22719	0.120361	-0.10683	10.8524	0.000986691	0.0791205	ENSG00000113649@TCERG1@5:+:145888809^145889629&145889724^145890003|145888809^145890003
ENSG00000117114	LPHN2	1	+	82451040-82452972	82452973-82453025	82453026-82456074	Exclusion	0.468504	0.361539	-0.106966	12.5128	0.000404184	0.0368911	ENSG00000117114@LPHN2@1:+:82451040^82452972&82453026^82456074|82451040^82456074
ENSG00000163374	YY1AP1	1	-	155649304-155650206	155650207-155650247	155650248-155657861	Exclusion	0.922738	0.815741	-0.106998	12.4763	0.000412144	0.0375114	ENSG00000163374@YY1AP1@1:-:155649304^155650206&155650248^155657861|155649304^155657861
ENSG00000178802	MPI	15	+	75188667-75189351	75189352-75189560	75189561-75189852	Exclusion	0.907923	0.800465	-0.107459	14.7291	0.000124115	0.0131977	ENSG00000178802@MPI@15:+:75188667^75189351&75189561^75189852|75188667^75189852
ENSG00000127603	MACF1	1	+	39929359-39930766	39930767-39930784	39930785-39934286	Exclusion	0.610835	0.503271	-0.107564	27.3322	1.71336e-07	3.55235e-05	ENSG00000127603@MACF1@1:+:39929359^39930766&39930785^39934286|39929359^39934286
ENSG00000047579	DTNBP1	6	-	15638036-15651543	15651544-15651594	15651595-15652317	Exclusion	0.96278	0.855137	-0.107643	13.3291	0.000261317	0.0251327	ENSG00000047579@DTNBP1@6:-:15638036^15651543&15651595^15652317|15638036^15652317
ENSG00000114988	LMAN2L	2	-	97377763-97399255	97399256-97399338	97399339-97400145	Exclusion	0.956431	0.848728	-0.107703	18.5649	1.64216e-05	0.00223435	ENSG00000114988@LMAN2L@2:-:97377763^97399255&97399339^97400145|97377763^97400145
ENSG00000105755	ETHE1	19	-	44015719-44030666	44030667-44030811	44030812-44031248	Exclusion	0.98968	0.881926	-0.107754	23.4851	1.25885e-06	0.000217361	ENSG00000105755@ETHE1@19:-:44015719^44030666&44030812^44031248|44015719^44031248
ENSG00000070778	PTPN21	14	-	88962837-88963546	88963547-88963634	88963635-88967126	Exclusion	0.997268	0.889477	-0.107791	40.043	2.48434e-10	7.98841e-08	ENSG00000070778@PTPN21@14:-:88962837^88963546&88963635^88967126|88962837^88967126
ENSG00000149451	ADAM33	20	-	3655341-3655419	3655420-3655496	3655497-3655673	Exclusion	0.969538	0.861496	-0.108042	38.0872	6.76539e-10	2.04866e-07	ENSG00000149451@ADAM33@20:-:3655341^3655419&3655497^3655673|3655341^3655673
ENSG00000137871	ZNF280D	15	-	56996466-56999279	56999280-56999348	56999349-56999460	Exclusion	0.954009	0.845953	-0.108056	11.6137	0.00065467	0.0557428	ENSG00000137871@ZNF280D@15:-:56996466^56999279&56999349^56999460|56996466^56999460
ENSG00000175634	RPS6KB2	11	+	67196095-67196452	67196453-67196493	67196494-67196590	Exclusion	0.976846	0.868611	-0.108235	12.6653	0.0003725	0.0344679	ENSG00000175634@RPS6KB2@11:+:67196095^67196452&67196494^67196590|67196095^67196590
ENSG00000163872	YEATS2	3	+	183476754-183479294	183479295-183479402	183479403-183479884	Exclusion	1	0.891739	-0.108261	23.8353	1.04938e-06	0.000185162	ENSG00000163872@YEATS2@3:+:183476754^183479294&183479403^183479884|183476754^183479884
ENSG00000162402	USP24	1	-	55557800-55558493	55558494-55558589	55558590-55559609	Exclusion	0.989912	0.881491	-0.108421	31.0093	2.56789e-08	6.13767e-06	ENSG00000162402@USP24@1:-:55557800^55558493&55558590^55559609|55557800^55559609
ENSG00000100342	APOL1	22	+	36651046-36653128	36653129-36653182	36653183-36653364	Exclusion	0.862398	0.753365	-0.109033	23.3477	1.35203e-06	0.000231958	ENSG00000100342@APOL1@22:+:36651046^36653128&36653183^36653364|36651046^36653364
ENSG00000148484	RSU1	10	-	16824084-16858971	16858972-16859083	16859084-16859313	Exclusion	0.911301	0.802045	-0.109255	92.4367	6.95117e-22	6.78675e-19	ENSG00000148484@RSU1@10:-:16824084^16858971&16859084^16859313|16824084^16859313
ENSG00000141140	MYO19	17	-	34870392-34870955	34870956-34871025	34871026-34871700	Exclusion	0.97976	0.870361	-0.109399	11.0162	0.00090318	0.0737827	ENSG00000141140@MYO19@17:-:34870392^34870955&34871026^34871700|34870392^34871700
ENSG00000107372	ZFAND5	9	-	74975704-74978385	74978386-74978522	74978523-74979611	Exclusion	0.558961	0.449559	-0.109402	29.7558	4.90028e-08	1.12134e-05	ENSG00000107372@ZFAND5@9:-:74975704^74978385&74978523^74979611|74975704^74979611
ENSG00000005486	RHBDD2	7	+	75508579-75510682	75510683-75510804	75510805-75511146	Exclusion	0.388385	0.278603	-0.109782	13.6074	0.0002253	0.022138	ENSG00000005486@RHBDD2@7:+:75508579^75510682&75510805^75511146|75508579^75511146
ENSG00000076242	MLH1	3	+	37053591-37055922	37055923-37056035	37056036-37058996	Exclusion	1	0.89021	-0.10979	41.3277	1.28728e-10	4.31139e-08	ENSG00000076242@MLH1@3:+:37053591^37055922&37056036^37058996|37053591^37058996
ENSG00000033030	ZCCHC8	12	-	122974011-122975008	122975009-122975114	122975115-122977261	Exclusion	0.977381	0.867509	-0.109872	10.3983	0.0012613	0.0978766	ENSG00000033030@ZCCHC8@12:-:122974011^122975008&122975115^122977261|122974011^122977261
ENSG00000100288	CHKB	22	-	51018232-51018485	51018486-51018511	51018512-51018618	Exclusion	0.95836	0.848322	-0.110038	16.2006	5.69764e-05	0.00672976	ENSG00000100288@CHKB@22:-:51018232^51018485&51018512^51018618|51018232^51018618
ENSG00000169855	ROBO1	3	-	78695341-78696778	78696779-78696805	78696806-78700881	Exclusion	0.287736	0.177485	-0.110251	10.8351	0.000995961	0.0798241	ENSG00000169855@ROBO1@3:-:78695341^78696778&78696806^78700881|78695341^78700881
ENSG00000126214	KLC1	14	+	104145883-104151322	104151323-104151373	104151374-104153417	Exclusion	0.28611	0.175634	-0.110476	23.2461	1.42543e-06	0.000243512	ENSG00000126214@KLC1@14:+:104145883^104151322&104151374^104153417|104145883^104153417
ENSG00000107560	RAB11FIP2	10	-	119774622-119793492	119793493-119793552	119793553-119798482	Exclusion	0.1469	0.0364234	-0.110477	58.1124	2.4756e-14	1.19048e-11	ENSG00000107560@RAB11FIP2@10:-:119774622^119793492&119793553^119798482|119774622^119798482
ENSG00000125676	THOC2	X	-	122757135-122757494	122757495-122757560	122757561-122757637	Exclusion	0.187596	0.0767815	-0.110814	10.4397	0.00123335	0.0959848	ENSG00000125676@THOC2@X:-:122757135^122757494&122757561^122757637|122757135^122757637
ENSG00000011405	PIK3C2A	11	-	17167490-17169063	17169064-17169175	17169176-17170213	Exclusion	0.982182	0.871129	-0.111053	32.3776	1.26943e-08	3.22557e-06	ENSG00000011405@PIK3C2A@11:-:17167490^17169063&17169176^17170213|17167490^17170213
ENSG00000135930	EIF4E2	2	+	233421241-233422593	233422594-233422728	233422729-233428956	Exclusion	0.969278	0.857873	-0.111404	109.14	1.51253e-25	1.79165e-22	ENSG00000135930@EIF4E2@2:+:233421241^233422593&233422729^233428956|233421241^233428956
ENSG00000113456	RAD1	5	-	34911918-34913574	34913575-34913683	34913684-34914799	Exclusion	0.629994	0.518361	-0.111632	21.1456	4.25669e-06	0.000654957	ENSG00000113456@RAD1@5:-:34911918^34913574&34913684^34914799|34911918^34914799
ENSG00000179151	EDC3	15	-	74967484-74979431	74979432-74979520	74979521-74988220	Exclusion	0.18117	0.0688165	-0.112353	15.8152	6.98374e-05	0.00804556	ENSG00000179151@EDC3@15:-:74967484^74979431&74979521^74988220|74967484^74988220
ENSG00000068912	ERLEC1	2	+	54028980-54035435	54035436-54035597	54035598-54036350	Exclusion	0.857622	0.745165	-0.112457	60.9623	5.81789e-15	3.03316e-12	ENSG00000068912@ERLEC1@2:+:54028980^54035435&54035598^54036350|54028980^54036350
ENSG00000197381	ADARB1	21	+	46603426-46604388	46604389-46604508	46604509-46604837	Exclusion	0.761255	0.648639	-0.112616	15.2265	9.53539e-05	0.0104714	ENSG00000197381@ADARB1@21:+:46603426^46604388&46604509^46604837|46603426^46604837
ENSG00000137500	CCDC90B	11	-	82985784-82989768	82989769-82989872	82989873-82991183	Exclusion	0.857252	0.744556	-0.112695	45.0768	1.89459e-11	6.87416e-09	ENSG00000137500@CCDC90B@11:-:82985784^82989768&82989873^82991183|82985784^82991183
ENSG00000066322	ELOVL1	1	-	43830680-43830856	43830857-43831047	43831048-43831234	Exclusion	0.953999	0.8413	-0.1127	106.292	6.36372e-25	7.32268e-22	ENSG00000066322@ELOVL1@1:-:43830680^43830856&43831048^43831234|43830680^43831234
ENSG00000133193	FAM104A	17	-	71205908-71208816	71208817-71208879	71208880-71223303	Exclusion	0.309766	0.197044	-0.112722	10.4199	0.00124667	0.0969749	ENSG00000133193@FAM104A@17:-:71205908^71208816&71208880^71223303|71205908^71223303
ENSG00000198363	ASPH	8	-	62555993-62556503	62556504-62556560	62556561-62557158	Exclusion	0.839235	0.726363	-0.112872	311.912	8.36872e-70	3.74493e-66	ENSG00000198363@ASPH@8:-:62555993^62556503&62556561^62557158|62555993^62557158
ENSG00000075711	DLG1	3	-	196876668-196888510	196888511-196888609	196888610-196921295	Exclusion	0.612633	0.499678	-0.112955	17.0276	3.68408e-05	0.00459361	ENSG00000075711@DLG1@3:-:196876668^196888510&196888610^196921295|196876668^196921295
ENSG00000049323	LTBP1	2	+	33540337-33567904	33567905-33568030	33568031-33572433	Exclusion	0.947433	0.83365	-0.113783	68.2993	1.4047e-16	8.28909e-14	ENSG00000049323@LTBP1@2:+:33540337^33567904&33568031^33572433|33540337^33572433
ENSG00000086758	HUWE1	X	-	53652220-53652746	53652747-53652989	53652990-53654360	Exclusion	0.383881	0.269645	-0.114237	17.3538	3.10281e-05	0.00395766	ENSG00000086758@HUWE1@X:-:53652220^53652746&53652990^53654360|53652220^53654360
ENSG00000068400	GRIPAP1	X	-	48853770-48854565	48854566-48854592	48854593-48855649	Exclusion	0.992244	0.877988	-0.114256	26.3998	2.77567e-07	5.5204e-05	ENSG00000068400@GRIPAP1@X:-:48853770^48854565&48854593^48855649|48853770^48855649
ENSG00000115307	AUP1	2	-	74755617-74755877	74755878-74756062	74756063-74756258	Exclusion	0.927684	0.813396	-0.114288	70.5539	4.47854e-17	2.85169e-14	ENSG00000115307@AUP1@2:-:74755617^74755877&74756063^74756258|74755617^74756258
ENSG00000100284	TOM1	22	+	35713955-35717951	35717952-35718012	35718013-35719020	Exclusion	0.931135	0.816793	-0.114342	39.6974	2.96526e-10	9.44061e-08	ENSG00000100284@TOM1@22:+:35713955^35717951&35718013^35719020|35713955^35719020
ENSG00000063241	ISOC2	19	-	55966698-55967002	55967003-55967212	55967213-55967715	Exclusion	0.875202	0.760579	-0.114623	23.9108	1.00906e-06	0.000179027	ENSG00000063241@ISOC2@19:-:55966698^55967002&55967213^55967715|55966698^55967715
ENSG00000072110	ACTN1	14	-	69349310-69349589	69349590-69349772	69349773-69350884	Exclusion	0.97816	0.863495	-0.114664	416.982	1.10743e-92	7.13615e-89	ENSG00000072110@ACTN1@14:-:69349310^69349589&69349773^69350884|69349310^69350884
ENSG00000171853	TRAPPC12	2	+	3469467-3481462	3481463-3481566	3481567-3482616	Exclusion	0.972829	0.857768	-0.115061	15.814	6.9884e-05	0.00804556	ENSG00000171853@TRAPPC12@2:+:3469467^3481462&3481567^3482616|3469467^3482616
ENSG00000132613	MTSS1L	16	-	70712313-70713217	70713218-70713226	70713227-70713532	Exclusion	0.308456	0.193204	-0.115253	47.1322	6.63571e-12	2.50937e-09	ENSG00000132613@MTSS1L@16:-:70712313^70713217&70713227^70713532|70712313^70713532
ENSG00000159593	NAE1	16	-	66860487-66860579	66860580-66860683	66860684-66864749	Exclusion	0.97417	0.85886	-0.115311	35.4244	2.65142e-09	7.46742e-07	ENSG00000159593@NAE1@16:-:66860487^66860579&66860684^66864749|66860487^66864749
ENSG00000196352	CD55	1	+	207512763-207513735	207513736-207513853	207513854-207532890	Exclusion	0.277996	0.162338	-0.115657	34.4844	4.29682e-09	1.17922e-06	ENSG00000196352@CD55@1:+:207512763^207513735&207513854^207532890|207512763^207532890
ENSG00000102287	GABRE	X	-	151128449-151129754	151129755-151129837	151129838-151130894	Exclusion	0.122286	0.00617284	-0.116113	16.6068	4.59857e-05	0.00560189	ENSG00000102287@GABRE@X:-:151128449^151129754&151129838^151130894|151128449^151130894
ENSG00000161091	MFSD12	19	-	3546167-3546252	3546253-3546423	3546424-3547269	Exclusion	0.952242	0.835738	-0.116504	23.4906	1.25525e-06	0.000216972	ENSG00000161091@MFSD12@19:-:3546167^3546252&3546424^3547269|3546167^3547269
ENSG00000036549	ZZZ3	1	-	78105288-78107068	78107069-78107131	78107132-78107206	Exclusion	0.980294	0.863642	-0.116652	31.3093	2.20025e-08	5.32213e-06	ENSG00000036549@ZZZ3@1:-:78105288^78107068&78107132^78107206|78105288^78107206
ENSG00000131375	CAPN7	3	+	15288965-15292481	15292482-15292530	15292531-15292622	Exclusion	0.969188	0.852191	-0.116997	22.8477	1.75356e-06	0.00029274	ENSG00000131375@CAPN7@3:+:15288965^15292481&15292531^15292622|15288965^15292622
ENSG00000204220	PFDN6	6	+	33258022-33258102	33258103-33258227	33258228-33258492	Exclusion	0.96361	0.846591	-0.117019	59.2465	1.39106e-14	6.87409e-12	ENSG00000204220@PFDN6@6:+:33258022^33258102&33258228^33258492|33258022^33258492
ENSG00000038382	TRIO	5	+	14502767-14504501	14504502-14504702	14504703-14507230	Exclusion	0.986769	0.869749	-0.117019	72.7559	1.4672e-17	9.93115e-15	ENSG00000038382@TRIO@5:+:14502767^14504501&14504703^14507230|14502767^14507230
ENSG00000153113	CAST	5	+	96058403-96062457	96062458-96062563	96062564-96063192	Exclusion	0.27839	0.161166	-0.117224	88.6601	4.68838e-21	4.24317e-18	ENSG00000153113@CAST@5:+:96058403^96062457&96062564^96063192|96058403^96063192
ENSG00000177119	ANO6	12	+	45610175-45695796	45695797-45695876	45695877-45725077	Exclusion	0.881982	0.76473	-0.117252	40.919	1.58674e-10	5.22739e-08	ENSG00000177119@ANO6@12:+:45610175^45695796&45695877^45725077|45610175^45725077
ENSG00000197535	MYO5A	15	-	52628754-52630006	52630007-52630081	52630082-52632392	Exclusion	0.180428	0.0625961	-0.117832	16.2959	5.4181e-05	0.00645343	ENSG00000197535@MYO5A@15:-:52628754^52630006&52630082^52632392|52628754^52632392
ENSG00000073008	PVR	19	+	45161179-45162009	45162010-45162168	45162169-45164558	Exclusion	0.821538	0.703685	-0.117853	31.5944	1.89978e-08	4.6371e-06	ENSG00000073008@PVR@19:+:45161179^45162009&45162169^45164558|45161179^45164558
ENSG00000120253	NUP43	6	-	150057759-150059778	150059779-150059914	150059915-150063525	Exclusion	0.983021	0.864918	-0.118103	29.0465	7.06607e-08	1.55721e-05	ENSG00000120253@NUP43@6:-:150057759^150059778&150059915^150063525|150057759^150063525
ENSG00000175193	PARL	3	-	183551378-183551511	183551512-183551613	183551614-183558357	Exclusion	0.93672	0.818502	-0.118219	41.1371	1.41918e-10	4.72369e-08	ENSG00000175193@PARL@3:-:183551378^183551511&183551614^183558357|183551378^183558357
ENSG00000120925	RNF170	8	-	42716999-42720558	42720559-42720632	42720633-42725146	Exclusion	0.801398	0.683078	-0.11832	15.8868	6.72448e-05	0.00778228	ENSG00000120925@RNF170@8:-:42716999^42720558&42720633^42725146|42716999^42725146
ENSG00000121851	POLR3GL	1	-	145457605-145457934	145457935-145458003	145458004-145459651	Exclusion	0.976437	0.858015	-0.118423	50.7701	1.03844e-12	4.33394e-10	ENSG00000121851@POLR3GL@1:-:145457605^145457934&145458004^145459651|145457605^145459651
ENSG00000183479	TREX2	X	-	152719967-152720334	152720335-152720511	152720512-152720999	Exclusion	0.465381	0.346877	-0.118504	11.0124	0.000905052	0.0738608	ENSG00000183479@TREX2@X:-:152719967^152720334&152720512^152720999|152719967^152720999
ENSG00000213397	HAUS7	X	-	152719967-152720334	152720335-152720511	152720512-152720999	Exclusion	0.465381	0.346877	-0.118504	11.0124	0.000905052	0.0738608	ENSG00000213397@HAUS7@X:-:152719967^152720334&152720512^152720999|152719967^152720999
ENSG00000162869	PPP1R21	2	+	48725875-48732702	48732703-48732735	48732736-48734407	Exclusion	0.917664	0.798949	-0.118715	11.0001	0.000911055	0.0742379	ENSG00000162869@PPP1R21@2:+:48725875^48732702&48732736^48734407|48725875^48734407
ENSG00000224078	SNHG14	15	+	25357042-25360445	25360446-25360803	25360804-25362556	Exclusion	0.979049	0.860264	-0.118785	18.2873	1.8997e-05	0.00253551	ENSG00000224078@SNHG14@15:+:25357042^25360445&25360804^25362556|25357042^25362556
ENSG00000037042	TUBG2	17	+	40812726-40814990	40814991-40815070	40815071-40815394	Exclusion	0.92943	0.810529	-0.118901	13.8874	0.000194094	0.0194694	ENSG00000037042@TUBG2@17:+:40812726^40814990&40815071^40815394|40812726^40815394
ENSG00000088367	EPB41L1	20	+	34802363-34807682	34807683-34807766	34807767-34809785	Exclusion	0.878412	0.759203	-0.119209	12.393	0.000430953	0.0389155	ENSG00000088367@EPB41L1@20:+:34802363^34807682&34807767^34809785|34802363^34809785
ENSG00000141012	GALNS	16	-	88902676-88904029	88904030-88904173	88904174-88907399	Exclusion	0.98904	0.869481	-0.119559	35.2374	2.9187e-09	8.19152e-07	ENSG00000141012@GALNS@16:-:88902676^88904029&88904174^88907399|88902676^88907399
ENSG00000152556	PFKM	12	+	48528822-48529073	48529074-48529166	48529167-48531503	Exclusion	0.682737	0.562684	-0.120053	18.9876	1.31571e-05	0.00183555	ENSG00000152556@PFKM@12:+:48528822^48529073&48529167^48531503|48528822^48531503
ENSG00000223482	NUTM2A-AS1	10	-	89048253-89067713	89067714-89067817	89067818-89086386	Exclusion	0.219668	0.0995881	-0.12008	27.5786	1.50837e-07	3.15167e-05	ENSG00000223482@NUTM2A-AS1@10:-:89048253^89067713&89067818^89086386|89048253^89086386
ENSG00000167615	LENG8	19	+	54963932-54964724	54964725-54964835	54964836-54965608	Exclusion	0.89931	0.779159	-0.12015	81.3976	1.84581e-19	1.48677e-16	ENSG00000167615@LENG8@19:+:54963932^54964724&54964836^54965608|54963932^54965608
ENSG00000137871	ZNF280D	15	-	56996466-56999279	56999280-56999341	56999342-56999460	Exclusion	0.942402	0.822095	-0.120307	10.9303	0.000946033	0.0765147	ENSG00000137871@ZNF280D@15:-:56996466^56999279&56999342^56999460|56996466^56999460
ENSG00000163138	PACRGL	4	+	20715163-20726430	20726431-20726511	20726512-20728907	Exclusion	0.215815	0.0954185	-0.120397	15.6146	7.76543e-05	0.00876656	ENSG00000163138@PACRGL@4:+:20715163^20726430&20726512^20728907|20715163^20728907
ENSG00000126858	RHOT1	17	+	30535329-30538134	30538135-30538257	30538258-30551634	Exclusion	0.378923	0.25821	-0.120713	13.9334	0.000189405	0.0190823	ENSG00000126858@RHOT1@17:+:30535329^30538134&30538258^30551634|30535329^30551634
ENSG00000198858	R3HDM4	19	-	900953-901419	901420-901546	901547-901975	Exclusion	0.959298	0.838376	-0.120922	25.1261	5.37019e-07	0.000100246	ENSG00000198858@R3HDM4@19:-:900953^901419&901547^901975|900953^901975
ENSG00000178307	TMEM11	17	-	21102154-21114248	21114249-21114540	21114541-21117403	Exclusion	0.327499	0.206389	-0.12111	18.7916	1.45805e-05	0.00201793	ENSG00000178307@TMEM11@17:-:21102154^21114248&21114541^21117403|21102154^21117403
ENSG00000153786	ZDHHC7	16	-	85015601-85022368	85022369-85022479	85022480-85023909	Exclusion	0.535696	0.414578	-0.121118	30.4904	3.3552e-08	7.86773e-06	ENSG00000153786@ZDHHC7@16:-:85015601^85022368&85022480^85023909|85015601^85023909
ENSG00000140853	NLRC5	16	+	57108596-57110730	57110731-57110814	57110815-57111207	Exclusion	0.979025	0.857311	-0.121714	18.7273	1.50805e-05	0.00207112	ENSG00000140853@NLRC5@16:+:57108596^57110730&57110815^57111207|57108596^57111207
ENSG00000153246	PLA2R1	2	-	160832737-160833195	160833196-160833231	160833232-160833794	Exclusion	0.952592	0.830805	-0.121787	31.3916	2.10897e-08	5.10899e-06	ENSG00000153246@PLA2R1@2:-:160832737^160833195&160833232^160833794|160832737^160833794
ENSG00000058272	PPP1R12A	12	-	80199549-80199945	80199946-80200113	80200114-80201005	Exclusion	0.738467	0.616063	-0.122404	23.8955	1.01707e-06	0.000180052	ENSG00000058272@PPP1R12A@12:-:80199549^80199945&80200114^80201005|80199549^80201005
ENSG00000163660	CCNL1	3	-	156868171-156869517	156869518-156869719	156869720-156869965	Exclusion	0.326305	0.203684	-0.122621	13.6344	0.00022208	0.0218682	ENSG00000163660@CCNL1@3:-:156868171^156869517&156869720^156869965|156868171^156869965
ENSG00000006282	SPATA20	17	+	48626548-48626646	48626647-48626848	48626849-48627345	Exclusion	0.979324	0.85645	-0.122873	73.5917	9.60695e-18	6.61389e-15	ENSG00000006282@SPATA20@17:+:48626548^48626646&48626849^48627345|48626548^48627345
ENSG00000068878	PSME4	2	-	54164678-54167092	54167093-54167137	54167138-54175557	Exclusion	0.990976	0.867954	-0.123023	38.145	6.56788e-10	1.99635e-07	ENSG00000068878@PSME4@2:-:54164678^54167092&54167138^54175557|54164678^54175557
ENSG00000145730	PAM	5	+	102296934-102309819	102309820-102310140	102310141-102325975	Exclusion	0.601293	0.478126	-0.123167	143.731	4.06835e-33	6.89894e-30	ENSG00000145730@PAM@5:+:102296934^102309819&102310141^102325975|102296934^102325975
ENSG00000112701	SENP6	6	+	76344528-76350402	76350403-76350420	76350421-76357446	Exclusion	0.716888	0.593708	-0.12318	14.5993	0.000132966	0.0140186	ENSG00000112701@SENP6@6:+:76344528^76350402&76350421^76357446|76344528^76357446
ENSG00000088833	NSFL1C	20	-	1435778-1436358	1436359-1436515	1436516-1438844	Exclusion	0.337422	0.214146	-0.123276	26.0192	3.38038e-07	6.62493e-05	ENSG00000088833@NSFL1C@20:-:1435778^1436358&1436516^1438844|1435778^1438844
ENSG00000136758	YME1L1	10	-	27425315-27431315	27431316-27431414	27431415-27434356	Exclusion	0.897168	0.773855	-0.123313	110.813	6.50264e-26	7.81758e-23	ENSG00000136758@YME1L1@10:-:27425315^27431315&27431415^27434356|27425315^27434356
ENSG00000169231	THBS3	1	-	155173097-155173303	155173304-155173330	155173331-155174850	Exclusion	0.984303	0.860843	-0.123461	18.3488	1.83931e-05	0.00246512	ENSG00000169231@THBS3@1:-:155173097^155173303&155173331^155174850|155173097^155174850
ENSG00000108175	ZMIZ1	10	+	81067329-81070680	81070681-81070941	81070942-81072398	Exclusion	0.635318	0.511809	-0.12351	18.8635	1.40412e-05	0.00194831	ENSG00000108175@ZMIZ1@10:+:81067329^81070680&81070942^81072398|81067329^81072398
ENSG00000166888	STAT6	12	-	57501098-57501441	57501442-57501526	57501527-57501945	Exclusion	0.855801	0.731954	-0.123847	32.0735	1.48446e-08	3.71338e-06	ENSG00000166888@STAT6@12:-:57501098^57501441&57501527^57501945|57501098^57501945
ENSG00000148840	PPRC1	10	+	103897796-103898375	103898376-103898522	103898523-103898635	Exclusion	0.975843	0.851849	-0.123995	19.8841	8.22816e-06	0.00119417	ENSG00000148840@PPRC1@10:+:103897796^103898375&103898523^103898635|103897796^103898635
ENSG00000117481	NSUN4	1	+	46810817-46812592	46812593-46812747	46812748-46818539	Exclusion	0.94066	0.816648	-0.124012	11.2172	0.000810424	0.0673321	ENSG00000117481@NSUN4@1:+:46810817^46812592&46812748^46818539|46810817^46818539
ENSG00000175061	FAM211A-AS1	17	+	16342729-16342973	16342974-16343017	16343018-16343498	Exclusion	0.278586	0.154553	-0.124033	451.681	3.10642e-100	2.17581e-96	ENSG00000175061@FAM211A-AS1@17:+:16342729^16342973&16343018^16343498|16342729^16343498
ENSG00000107186	MPDZ	9	-	13183585-13186268	13186269-13186385	13186386-13188782	Exclusion	0.894251	0.770153	-0.124098	25.4899	4.44697e-07	8.44803e-05	ENSG00000107186@MPDZ@9:-:13183585^13186268&13186386^13188782|13183585^13188782
ENSG00000177410	ZFAS1	20	+	47897108-47897439	47897440-47897501	47897502-47905581	Exclusion	0.660453	0.535904	-0.124549	217.909	2.58497e-49	7.43628e-46	ENSG00000177410@ZFAS1@20:+:47897108^47897439&47897502^47905581|47897108^47905581
ENSG00000107731	UNC5B	10	+	73048490-73048714	73048715-73048747	73048748-73050671	Exclusion	0.963815	0.839249	-0.124565	30.7533	2.93011e-08	6.94166e-06	ENSG00000107731@UNC5B@10:+:73048490^73048714&73048748^73050671|73048490^73050671
ENSG00000137449	CPEB2	4	+	15034836-15042087	15042088-15042111	15042112-15054037	Exclusion	0.256943	0.132356	-0.124587	11.2075	0.000814671	0.0676152	ENSG00000137449@CPEB2@4:+:15034836^15042087&15042112^15054037|15034836^15054037
ENSG00000007202	KIAA0100	17	-	26960770-26960912	26960913-26961104	26961105-26961534	Exclusion	0.975082	0.850482	-0.1246	95.7877	1.27889e-22	1.31226e-19	ENSG00000007202@KIAA0100@17:-:26960770^26960912&26961105^26961534|26960770^26961534
ENSG00000005810	MYCBP2	13	-	77699604-77700452	77700453-77700677	77700678-77713330	Exclusion	0.898033	0.773237	-0.124796	20.9684	4.66915e-06	0.000706277	ENSG00000005810@MYCBP2@13:-:77699604^77700452&77700678^77713330|77699604^77713330
ENSG00000114786	ABHD14A-ACY1	3	+	52018175-52019222	52019223-52019287	52019288-52019376	Exclusion	0.949878	0.824798	-0.12508	14.7924	0.000120016	0.0128139	ENSG00000114786@ABHD14A-ACY1@3:+:52018175^52019222&52019288^52019376|52018175^52019376
ENSG00000243989	ACY1	3	+	52018175-52019222	52019223-52019287	52019288-52019376	Exclusion	0.949878	0.824798	-0.12508	14.7924	0.000120016	0.0128139	ENSG00000243989@ACY1@3:+:52018175^52019222&52019288^52019376|52018175^52019376
ENSG00000198887	SMC5	9	+	72879362-72882838	72882839-72882891	72882892-72892225	Exclusion	0.979084	0.853955	-0.125129	29.3709	5.97681e-08	1.34288e-05	ENSG00000198887@SMC5@9:+:72879362^72882838&72882892^72892225|72879362^72892225
ENSG00000147364	FBXO25	8	+	381445-382885	382886-382935	382936-385614	Exclusion	0.84026	0.714805	-0.125455	15.422	8.59836e-05	0.00957271	ENSG00000147364@FBXO25@8:+:381445^382885&382936^385614|381445^385614
ENSG00000065357	DGKA	12	+	56331837-56332294	56332295-56332344	56332345-56332698	Exclusion	0.998512	0.872975	-0.125537	60.325	8.04203e-15	4.0869e-12	ENSG00000065357@DGKA@12:+:56331837^56332294&56332345^56332698|56331837^56332698
ENSG00000165416	SUGT1	13	+	53233385-53235609	53235610-53235705	53235706-53236783	Exclusion	0.41114	0.285447	-0.125693	27.0774	1.95473e-07	3.98104e-05	ENSG00000165416@SUGT1@13:+:53233385^53235609&53235706^53236783|53233385^53236783
ENSG00000071054	MAP4K4	2	+	102486878-102487955	102487956-102488147	102488148-102490108	Exclusion	0.452972	0.327164	-0.125809	77.5512	1.29327e-18	9.55696e-16	ENSG00000071054@MAP4K4@2:+:102486878^102487955&102488148^102490108|102486878^102490108
ENSG00000176720	BOK	2	+	242501892-242509539	242509540-242509703	242509704-242511711	Exclusion	0.87412	0.748271	-0.12585	12.3971	0.000430001	0.0388731	ENSG00000176720@BOK@2:+:242501892^242509539&242509704^242511711|242501892^242511711
ENSG00000013374	NUB1	7	+	151042553-151046158	151046159-151046326	151046327-151048509	Exclusion	0.983825	0.857694	-0.126131	80.4176	3.03087e-19	2.41715e-16	ENSG00000013374@NUB1@7:+:151042553^151046158&151046327^151048509|151042553^151048509
ENSG00000072401	UBE2D1	10	+	60121162-60121254	60121255-60121286	60121287-60123368	Exclusion	0.991646	0.865383	-0.126262	59.5478	1.1936e-14	5.9531e-12	ENSG00000072401@UBE2D1@10:+:60121162^60121254&60121287^60123368|60121162^60123368
ENSG00000101150	TPD52L2	20	+	62505170-62507168	62507169-62507228	62507229-62514071	Exclusion	0.867639	0.741274	-0.126365	139.732	3.04733e-32	4.90916e-29	ENSG00000101150@TPD52L2@20:+:62505170^62507168&62507229^62514071|62505170^62514071
ENSG00000181929	PRKAG1	12	-	49399327-49399525	49399526-49399635	49399636-49406844	Exclusion	0.94004	0.813673	-0.126367	71.9904	2.16242e-17	1.4395e-14	ENSG00000181929@PRKAG1@12:-:49399327^49399525&49399636^49406844|49399327^49406844
ENSG00000124333	VAMP7	X	+	155119276-155125285	155125286-155125343	155125344-155127775	Exclusion	0.956563	0.830012	-0.126551	52.3387	4.67081e-13	2.0173e-10	ENSG00000124333@VAMP7@X:+:155119276^155125285&155125344^155127775|155119276^155127775
ENSG00000104164	BLOC1S6	15	+	45879724-45884332	45884333-45884474	45884475-45897625	Exclusion	0.723508	0.596563	-0.126945	11.9462	0.000547575	0.0478897	ENSG00000104164@BLOC1S6@15:+:45879724^45884332&45884475^45897625|45879724^45897625
ENSG00000239779	WBP1	2	+	74685799-74686604	74686605-74686689	74686690-74686769	Exclusion	0.239405	0.112437	-0.126968	15.8338	6.91554e-05	0.00798047	ENSG00000239779@WBP1@2:+:74685799^74686604&74686690^74686769|74685799^74686769
ENSG00000111652	COPS7A	12	+	6833985-6837091	6837092-6837167	6837168-6837388	Exclusion	0.870184	0.743186	-0.126998	73.2759	1.12736e-17	7.72824e-15	ENSG00000111652@COPS7A@12:+:6833985^6837091&6837168^6837388|6833985^6837388
ENSG00000232956	SNHG15	7	-	45023646-45023955	45023956-45024025	45024026-45025619	Exclusion	0.95976	0.832453	-0.127308	19.4609	1.02681e-05	0.00146385	ENSG00000232956@SNHG15@7:-:45023646^45023955&45024026^45025619|45023646^45025619
ENSG00000058272	PPP1R12A	12	-	80199549-80199945	80199946-80200077	80200078-80201005	Exclusion	0.642428	0.514905	-0.127523	17.5348	2.82098e-05	0.00363271	ENSG00000058272@PPP1R12A@12:-:80199549^80199945&80200078^80201005|80199549^80201005
ENSG00000111653	ING4	12	-	6760552-6761436	6761437-6761475	6761476-6761827	Exclusion	0.993331	0.865659	-0.127671	36.671	1.39847e-09	4.08132e-07	ENSG00000111653@ING4@12:-:6760552^6761436&6761476^6761827|6760552^6761827
ENSG00000126107	HECTD3	1	-	45475356-45475657	45475658-45475793	45475794-45475872	Exclusion	0.928729	0.801033	-0.127696	19.7808	8.68521e-06	0.00125711	ENSG00000126107@HECTD3@1:-:45475356^45475657&45475794^45475872|45475356^45475872
ENSG00000204054	LINC00963	9	+	132251579-132255694	132255695-132255874	132255875-132265601	Exclusion	0.837263	0.709426	-0.127837	11.2197	0.000809343	0.0673067	ENSG00000204054@LINC00963@9:+:132251579^132255694&132255875^132265601|132251579^132265601
ENSG00000116266	STXBP3	1	+	109319046-109321907	109321908-109322032	109322033-109325043	Exclusion	0.98998	0.862095	-0.127885	47.1343	6.62855e-12	2.50937e-09	ENSG00000116266@STXBP3@1:+:109319046^109321907&109322033^109325043|109319046^109325043
ENSG00000132405	TBC1D14	4	+	7008454-7011603	7011604-7011675	7011676-7012379	Exclusion	0.856671	0.728665	-0.128006	22.5463	2.05144e-06	0.000337847	ENSG00000132405@TBC1D14@4:+:7008454^7011603&7011676^7012379|7008454^7012379
ENSG00000103145	HCFC1R1	16	-	3073363-3073474	3073475-3073531	3073532-3073847	Exclusion	0.921851	0.793612	-0.12824	24.3392	8.07798e-07	0.00014589	ENSG00000103145@HCFC1R1@16:-:3073363^3073474&3073532^3073847|3073363^3073847
ENSG00000122741	DCAF10	9	+	37819399-37842085	37842086-37842283	37842284-37854776	Exclusion	0.661426	0.533085	-0.128341	12.0104	0.000529037	0.0465718	ENSG00000122741@DCAF10@9:+:37819399^37842085&37842284^37854776|37819399^37854776
ENSG00000064102	ASUN	12	-	27067062-27067340	27067341-27067511	27067512-27068934	Exclusion	0.83388	0.705419	-0.128461	13.9528	0.000187461	0.0189245	ENSG00000064102@ASUN@12:-:27067062^27067340&27067512^27068934|27067062^27068934
ENSG00000266173	STRADA	17	-	61784100-61784606	61784607-61784778	61784779-61787850	Exclusion	0.961119	0.832561	-0.128558	19.7562	8.79774e-06	0.00127111	ENSG00000266173@STRADA@17:-:61784100^61784606&61784779^61787850|61784100^61787850
ENSG00000143393	PI4KB	1	-	151280278-151282686	151282687-151282731	151282732-151288048	Exclusion	0.296458	0.167884	-0.128574	26.4679	2.67959e-07	5.3425e-05	ENSG00000143393@PI4KB@1:-:151280278^151282686&151282732^151288048|151280278^151288048
ENSG00000092020	PPP2R3C	14	-	35568591-35576509	35576510-35576580	35576581-35577344	Exclusion	0.98711	0.858066	-0.129044	52.5928	4.10393e-13	1.77723e-10	ENSG00000092020@PPP2R3C@14:-:35568591^35576509&35576581^35577344|35568591^35577344
ENSG00000163818	LZTFL1	3	-	45877277-45879418	45879419-45879543	45879544-45883480	Exclusion	0.856107	0.726724	-0.129384	10.3689	0.00128154	0.0991286	ENSG00000163818@LZTFL1@3:-:45877277^45879418&45879544^45883480|45877277^45883480
ENSG00000135018	UBQLN1	9	-	86280061-86281264	86281265-86281309	86281310-86284099	Exclusion	0.687014	0.557312	-0.129702	31.4167	2.08184e-08	5.05089e-06	ENSG00000135018@UBQLN1@9:-:86280061^86281264&86281310^86284099|86280061^86284099
ENSG00000183597	TANGO2	22	+	20043537-20049052	20049053-20049229	20049230-20050860	Exclusion	0.984788	0.85507	-0.129718	17.5101	2.85779e-05	0.00367131	ENSG00000183597@TANGO2@22:+:20043537^20049052&20049230^20050860|20043537^20050860
ENSG00000137691	C11orf70	11	+	101929687-101937215	101937216-101937382	101937383-101946603	Exclusion	0.972703	0.842726	-0.129977	14.0592	0.00017714	0.0179805	ENSG00000137691@C11orf70@11:+:101929687^101937215&101937383^101946603|101929687^101946603
ENSG00000141391	SLMO1	18	+	12421629-12427039	12427040-12427110	12427111-12427219	Exclusion	0.984375	0.854351	-0.130024	20.7069	5.35228e-06	0.000799848	ENSG00000141391@SLMO1@18:+:12421629^12427039&12427111^12427219|12421629^12427219
ENSG00000074964	ARHGEF10L	1	+	17958962-17961042	17961043-17961057	17961058-17961329	Exclusion	0.873952	0.743821	-0.130131	10.7728	0.00103001	0.0819819	ENSG00000074964@ARHGEF10L@1:+:17958962^17961042&17961058^17961329|17958962^17961329
ENSG00000198909	MAP3K3	17	+	61769223-61769601	61769602-61769779	61769780-61770908	Exclusion	0.933136	0.802911	-0.130225	44.3163	2.79374e-11	9.91329e-09	ENSG00000198909@MAP3K3@17:+:61769223^61769601&61769780^61770908|61769223^61770908
ENSG00000196839	ADA	20	-	43249789-43251228	43251229-43251293	43251294-43251469	Exclusion	0.943341	0.812807	-0.130535	18.3382	1.84957e-05	0.0024727	ENSG00000196839@ADA@20:-:43249789^43251228&43251294^43251469|43249789^43251469
ENSG00000163629	PTPN13	4	+	87672278-87674161	87674162-87674218	87674219-87679412	Exclusion	0.423201	0.292502	-0.130699	17.4403	2.96474e-05	0.00380263	ENSG00000163629@PTPN13@4:+:87672278^87674161&87674219^87679412|87672278^87679412
ENSG00000117335	CD46	1	+	207940541-207941123	207941124-207941168	207941169-207943665	Exclusion	0.653182	0.522021	-0.131162	82.7412	9.35305e-20	7.60984e-17	ENSG00000117335@CD46@1:+:207940541^207941123&207941169^207943665|207940541^207943665
ENSG00000128872	TMOD2	15	+	52073372-52074917	52074918-52075025	52075026-52090393	Exclusion	0.993333	0.862143	-0.13119	14.5172	0.000138889	0.0145763	ENSG00000128872@TMOD2@15:+:52073372^52074917&52075026^52090393|52073372^52090393
ENSG00000144674	GOLGA4	3	+	37396679-37402733	37402734-37402796	37402797-37407570	Exclusion	0.444557	0.312918	-0.131639	20.9471	4.72132e-06	0.000712831	ENSG00000144674@GOLGA4@3:+:37396679^37402733&37402797^37407570|37396679^37407570
ENSG00000100242	SUN2	22	-	39148671-39150646	39150647-39150711	39150712-39151767	Exclusion	0.352842	0.221179	-0.131664	10.6168	0.00112067	0.0882816	ENSG00000100242@SUN2@22:-:39148671^39150646&39150712^39151767|39148671^39151767
ENSG00000124788	ATXN1	6	-	16658133-16753463	16753464-16753578	16753579-16761528	Exclusion	0.819641	0.687813	-0.131828	12.6361	0.000378359	0.0349498	ENSG00000124788@ATXN1@6:-:16658133^16753463&16753579^16761528|16658133^16761528
ENSG00000176261	ZBTB8OS	1	-	33093146-33097427	33097428-33097480	33097481-33099245	Exclusion	0.713168	0.580927	-0.132241	15.2759	9.28961e-05	0.0102362	ENSG00000176261@ZBTB8OS@1:-:33093146^33097427&33097481^33099245|33093146^33099245
ENSG00000169919	GUSB	7	-	65439692-65439905	65439906-65440058	65440059-65441001	Exclusion	0.567418	0.435069	-0.132349	14.7736	0.00012122	0.0129181	ENSG00000169919@GUSB@7:-:65439692^65439905&65440059^65441001|65439692^65441001
ENSG00000204371	EHMT2	6	-	31856525-31856745	31856746-31856847	31856848-31857004	Exclusion	0.893563	0.760803	-0.13276	15.0164	0.000106578	0.0115077	ENSG00000204371@EHMT2@6:-:31856525^31856745&31856848^31857004|31856525^31857004
ENSG00000138286	FAM149B1	10	+	74994699-74994950	74994951-74995076	74995077-74999069	Exclusion	0.927336	0.794554	-0.132782	13.43	0.000247631	0.0240028	ENSG00000138286@FAM149B1@10:+:74994699^74994950&74995077^74999069|74994699^74999069
ENSG00000006282	SPATA20	17	+	48624647-48625025	48625026-48625128	48625129-48625643	Exclusion	0.947817	0.814864	-0.132954	31.8691	1.64919e-08	4.0811e-06	ENSG00000006282@SPATA20@17:+:48624647^48625025&48625129^48625643|48624647^48625643
ENSG00000174446	SNAPC5	15	-	66786891-66787667	66787668-66787757	66787758-66789979	Exclusion	0.7788	0.645749	-0.133051	14.4285	0.000145585	0.0151801	ENSG00000174446@SNAPC5@15:-:66786891^66787667&66787758^66789979|66786891^66789979
ENSG00000175061	FAM211A-AS1	17	+	16342729-16342894	16342895-16343017	16343018-16343498	Exclusion	0.3127	0.179571	-0.133128	498.761	1.76867e-110	1.49962e-106	ENSG00000175061@FAM211A-AS1@17:+:16342729^16342894&16343018^16343498|16342729^16343498
ENSG00000100325	ASCC2	22	-	30221247-30221610	30221611-30221769	30221770-30228233	Exclusion	0.863378	0.730043	-0.133335	16.7622	4.2369e-05	0.00521829	ENSG00000100325@ASCC2@22:-:30221247^30221610&30221770^30228233|30221247^30228233
ENSG00000225485	ARHGAP23	17	+	36654069-36654655	36654656-36654752	36654753-36656838	Exclusion	0.8205	0.686934	-0.133566	83.4312	6.5972e-20	5.47829e-17	ENSG00000225485@ARHGAP23@17:+:36654069^36654655&36654753^36656838|36654069^36656838
ENSG00000240344	PPIL3	2	-	201746212-201747064	201747065-201747105	201747106-201750420	Exclusion	0.799783	0.665808	-0.133975	11.0779	0.000873611	0.0717309	ENSG00000240344@PPIL3@2:-:201746212^201747064&201747106^201750420|201746212^201750420
ENSG00000165669	FAM204A	10	-	120095936-120101238	120101239-120101439	120101440-120101781	Exclusion	0.582958	0.44877	-0.134188	18.8966	1.37999e-05	0.00191814	ENSG00000165669@FAM204A@10:-:120095936^120101238&120101440^120101781|120095936^120101781
ENSG00000164933	SLC25A32	8	-	104415553-104417003	104417004-104417089	104417090-104419861	Exclusion	0.935224	0.800988	-0.134236	34.3884	4.51415e-09	1.23257e-06	ENSG00000164933@SLC25A32@8:-:104415553^104417003&104417090^104419861|104415553^104419861
ENSG00000141503	MINK1	17	+	4795530-4795696	4795697-4795807	4795808-4795950	Exclusion	0.423667	0.289205	-0.134462	15.7175	7.35395e-05	0.00839617	ENSG00000141503@MINK1@17:+:4795530^4795696&4795808^4795950|4795530^4795950
ENSG00000078674	PCM1	8	+	17830197-17838099	17838100-17838264	17838265-17842955	Exclusion	0.578697	0.44418	-0.134517	16.669	4.4502e-05	0.00544768	ENSG00000078674@PCM1@8:+:17830197^17838099&17838265^17842955|17830197^17842955
ENSG00000100281	HMGXB4	22	+	35659868-35659974	35659975-35660089	35660090-35660640	Exclusion	0.334986	0.199709	-0.135277	12.1967	0.000478744	0.0425065	ENSG00000100281@HMGXB4@22:+:35659868^35659974&35660090^35660640|35659868^35660640
ENSG00000214548	MEG3	14	+	101297872-101298848	101298849-101298978	101298979-101302503	Exclusion	0.273375	0.138	-0.135375	37.046	1.15376e-09	3.40417e-07	ENSG00000214548@MEG3@14:+:101297872^101298848&101298979^101302503|101297872^101302503
ENSG00000115827	DCAF17	2	+	172325541-172330375	172330376-172330485	172330486-172333369	Exclusion	0.961816	0.826383	-0.135433	10.3568	0.00128997	0.0996762	ENSG00000115827@DCAF17@2:+:172325541^172330375&172330486^172333369|172325541^172333369
ENSG00000179630	LACC1	13	+	44463119-44464249	44464250-44464410	44464411-44465584	Exclusion	0.924938	0.789433	-0.135506	18.2774	1.90956e-05	0.00254656	ENSG00000179630@LACC1@13:+:44463119^44464249&44464411^44465584|44463119^44465584
ENSG00000010810	FYN	6	-	112101839-112167791	112167792-112167832	112167833-112194170	Exclusion	0.877071	0.741489	-0.135582	25.9157	3.56649e-07	6.94704e-05	ENSG00000010810@FYN@6:-:112101839^112167791&112167833^112194170|112101839^112194170
ENSG00000106608	URGCP	7	-	43927085-43927388	43927389-43927415	43927416-43946160	Exclusion	0.925212	0.789574	-0.135638	15.4365	8.53246e-05	0.00951249	ENSG00000106608@URGCP@7:-:43927085^43927388&43927416^43946160|43927085^43946160
ENSG00000138041	SMEK2	2	-	55795500-55800754	55800755-55800913	55800914-55804450	Exclusion	0.954565	0.81882	-0.135745	54.7128	1.39496e-13	6.27721e-11	ENSG00000138041@SMEK2@2:-:55795500^55800754&55800914^55804450|55795500^55804450
ENSG00000111452	GPR133	12	+	131621560-131622188	131622189-131622774	131622775-131623712	Exclusion	0.972379	0.83658	-0.135799	27.4061	1.64909e-07	3.42792e-05	ENSG00000111452@GPR133@12:+:131621560^131622188&131622775^131623712|131621560^131623712
ENSG00000130958	SLC35D2	9	-	99083624-99084279	99084280-99084362	99084363-99086372	Exclusion	0.977165	0.841205	-0.13596	25.4741	4.48362e-07	8.49762e-05	ENSG00000130958@SLC35D2@9:-:99083624^99084279&99084363^99086372|99083624^99086372
ENSG00000114395	CYB561D2	3	+	50388992-50389439	50389440-50389477	50389478-50390671	Exclusion	0.959342	0.823217	-0.136125	17.5537	2.79308e-05	0.00359966	ENSG00000114395@CYB561D2@3:+:50388992^50389439&50389478^50390671|50388992^50390671
ENSG00000004866	ST7	7	+	116849992-116859137	116859138-116859230	116859231-116869815	Exclusion	0.993827	0.856582	-0.137245	17.2722	3.23894e-05	0.00411919	ENSG00000004866@ST7@7:+:116849992^116859137&116859231^116869815|116849992^116869815
ENSG00000132199	ENOSF1	18	-	677873-678695	678696-678737	678738-683245	Exclusion	0.9422	0.804408	-0.137792	18.1866	2.00285e-05	0.00265121	ENSG00000132199@ENOSF1@18:-:677873^678695&678738^683245|677873^683245
ENSG00000182199	SHMT2	12	+	57624784-57625263	57625264-57625343	57625344-57625495	Exclusion	0.892073	0.75421	-0.137863	176.353	3.03251e-40	6.7851e-37	ENSG00000182199@SHMT2@12:+:57624784^57625263&57625344^57625495|57624784^57625495
ENSG00000073008	PVR	19	+	45161179-45162009	45162010-45162033	45162034-45164558	Exclusion	0.764585	0.626663	-0.137922	30.3875	3.53802e-08	8.26035e-06	ENSG00000073008@PVR@19:+:45161179^45162009&45162034^45164558|45161179^45164558
ENSG00000145216	FIP1L1	4	+	54244091-54245239	54245240-54245284	54245285-54245391	Exclusion	0.467335	0.329367	-0.137968	21.1427	4.2632e-06	0.000655332	ENSG00000145216@FIP1L1@4:+:54244091^54245239&54245285^54245391|54244091^54245391
ENSG00000162614	NEXN	1	+	78383959-78390872	78390873-78390914	78390915-78392098	Exclusion	0.792197	0.654107	-0.138089	32.383	1.26587e-08	3.22161e-06	ENSG00000162614@NEXN@1:+:78383959^78390872&78390915^78392098|78383959^78392098
ENSG00000156976	EIF4A2	3	+	186502486-186502750	186502751-186502890	186502891-186503671	Exclusion	0.759625	0.621514	-0.138111	189.535	4.01693e-43	1.01112e-39	ENSG00000156976@EIF4A2@3:+:186502486^186502750&186502891^186503671|186502486^186503671
ENSG00000100601	ALKBH1	14	-	78146314-78161080	78161081-78161243	78161244-78170711	Exclusion	0.966561	0.827899	-0.138662	12.6022	0.0003853	0.0354673	ENSG00000100601@ALKBH1@14:-:78146314^78161080&78161244^78170711|78146314^78170711
ENSG00000204463	BAG6	6	-	31607004-31607276	31607277-31607423	31607424-31607975	Exclusion	0.596908	0.45798	-0.138928	44.7044	2.29144e-11	8.23983e-09	ENSG00000204463@BAG6@6:-:31607004^31607276&31607424^31607975|31607004^31607975
ENSG00000154262	ABCA6	17	-	67085684-67087283	67087284-67087403	67087404-67092380	Exclusion	0.99113	0.852187	-0.138943	20.3024	6.61191e-06	0.000974528	ENSG00000154262@ABCA6@17:-:67085684^67087283&67087404^67092380|67085684^67092380
ENSG00000101928	MOSPD1	X	-	134031065-134033119	134033120-134033195	134033196-134033309	Exclusion	0.971125	0.831885	-0.13924	36.5959	1.4534e-09	4.23395e-07	ENSG00000101928@MOSPD1@X:-:134031065^134033119&134033196^134033309|134031065^134033309
ENSG00000146223	RPL7L1	6	+	42847690-42848598	42848599-42848704	42848705-42851188	Exclusion	0.836237	0.696968	-0.139269	48.3241	3.61284e-12	1.39908e-09	ENSG00000146223@RPL7L1@6:+:42847690^42848598&42848705^42851188|42847690^42851188
ENSG00000153066	TXNDC11	16	-	11792182-11794307	11794308-11794420	11794421-11815432	Exclusion	0.897424	0.757949	-0.139475	21.5077	3.52417e-06	0.000554969	ENSG00000153066@TXNDC11@16:-:11792182^11794307&11794421^11815432|11792182^11815432
ENSG00000006534	ALDH3B1	11	+	67782930-67785996	67785997-67786106	67786107-67786241	Exclusion	0.931845	0.792113	-0.139731	31.5378	1.95595e-08	4.75979e-06	ENSG00000006534@ALDH3B1@11:+:67782930^67785996&67786107^67786241|67782930^67786241
ENSG00000112701	SENP6	6	+	76344528-76350399	76350400-76350420	76350421-76357446	Exclusion	0.707889	0.56778	-0.140109	18.5801	1.6291e-05	0.00221845	ENSG00000112701@SENP6@6:+:76344528^76350399&76350421^76357446|76344528^76357446
ENSG00000109270	LAMTOR3	4	-	100813192-100815111	100815112-100815157	100815158-100815491	Exclusion	0.890439	0.750281	-0.140158	46.4038	9.62292e-12	3.56373e-09	ENSG00000109270@LAMTOR3@4:-:100813192^100815111&100815158^100815491|100813192^100815491
ENSG00000086189	DIMT1	5	-	61686810-61687997	61687998-61688061	61688062-61688752	Exclusion	0.990853	0.850683	-0.14017	79.6736	4.41653e-19	3.47972e-16	ENSG00000086189@DIMT1@5:-:61686810^61687997&61688062^61688752|61686810^61688752
ENSG00000126858	RHOT1	17	+	30535329-30536368	30536369-30536464	30536465-30551634	Exclusion	0.20516	0.0648202	-0.140339	26.9973	2.03736e-07	4.12328e-05	ENSG00000126858@RHOT1@17:+:30535329^30536368&30536465^30551634|30535329^30551634
ENSG00000156110	ADK	10	+	76158338-76285013	76285014-76285184	76285185-76349039	Exclusion	0.974019	0.833484	-0.140535	65.1122	7.07545e-16	3.91695e-13	ENSG00000156110@ADK@10:+:76158338^76285013&76285185^76349039|76158338^76349039
ENSG00000168958	MFF	2	+	228205097-228207460	228207461-228207535	228207536-228211941	Exclusion	0.32596	0.185272	-0.140688	45.3722	1.62934e-11	5.9385e-09	ENSG00000168958@MFF@2:+:228205097^228207460&228207536^228211941|228205097^228211941
ENSG00000135597	REPS1	6	-	139242262-139247537	139247538-139247618	139247619-139251113	Exclusion	0.327657	0.186901	-0.140756	11.8892	0.000564614	0.0492462	ENSG00000135597@REPS1@6:-:139242262^139247537&139247619^139251113|139242262^139251113
ENSG00000087053	MTMR2	11	-	95598841-95620775	95620776-95620848	95620849-95621319	Exclusion	0.262402	0.121587	-0.140815	17.1044	3.53796e-05	0.00443891	ENSG00000087053@MTMR2@11:-:95598841^95620775&95620849^95621319|95598841^95621319
ENSG00000072422	RHOBTB1	10	-	62631410-62631800	62631801-62632048	62632049-62634711	Exclusion	0.969043	0.828164	-0.140879	18.3649	1.82384e-05	0.00245079	ENSG00000072422@RHOBTB1@10:-:62631410^62631800&62632049^62634711|62631410^62634711
ENSG00000130816	DNMT1	19	-	10288044-10290862	10290863-10290910	10290911-10291025	Exclusion	0.279023	0.137769	-0.141254	12.8861	0.000331025	0.0311127	ENSG00000130816@DNMT1@19:-:10288044^10290862&10290911^10291025|10288044^10291025
ENSG00000167721	TSR1	17	-	2239025-2239330	2239331-2239434	2239435-2239624	Exclusion	0.966896	0.825145	-0.141751	35.5941	2.43019e-09	6.88042e-07	ENSG00000167721@TSR1@17:-:2239025^2239330&2239435^2239624|2239025^2239624
ENSG00000144233	AMMECR1L	2	-	128631847-128641776	128641777-128641886	128641887-128643383	Exclusion	0.970417	0.828582	-0.141836	19.1155	1.23044e-05	0.00172471	ENSG00000144233@AMMECR1L@2:-:128631847^128641776&128641887^128643383|128631847^128643383
ENSG00000052795	FNIP2	4	+	159754781-159754952	159754953-159755042	159755043-159756556	Exclusion	0.721721	0.579669	-0.142052	20.8488	4.96993e-06	0.000747564	ENSG00000052795@FNIP2@4:+:159754781^159754952&159755043^159756556|159754781^159756556
ENSG00000160703	NLRX1	11	+	119042183-119043064	119043065-119043134	119043135-119043609	Exclusion	0.884578	0.741917	-0.142661	10.6638	0.00109254	0.0863159	ENSG00000160703@NLRX1@11:+:119042183^119043064&119043135^119043609|119042183^119043609
ENSG00000084636	COL16A1	1	-	32145287-32145404	32145405-32145452	32145453-32145642	Exclusion	0.542671	0.399996	-0.142675	100.565	1.14564e-23	1.24702e-20	ENSG00000084636@COL16A1@1:-:32145287^32145404&32145453^32145642|32145287^32145642
ENSG00000158321	AUTS2	7	+	70236631-70239013	70239014-70239085	70239086-70240342	Exclusion	0.901028	0.757539	-0.143489	10.6415	0.00110578	0.0872368	ENSG00000158321@AUTS2@7:+:70236631^70239013&70239086^70240342|70236631^70240342
ENSG00000114126	TFDP2	3	-	141724387-141772956	141772957-141772991	141772992-141811902	Exclusion	0.259996	0.116275	-0.143721	14.3953	0.00014817	0.0153899	ENSG00000114126@TFDP2@3:-:141724387^141772956&141772992^141811902|141724387^141811902
ENSG00000135164	DMTF1	7	+	86781872-86783705	86783706-86783844	86783845-86792810	Exclusion	0.219422	0.0755787	-0.143843	12.5892	0.000387991	0.0356555	ENSG00000135164@DMTF1@7:+:86781872^86783705&86783845^86792810|86781872^86792810
ENSG00000182179	UBA7	3	-	49849977-49850080	49850081-49850171	49850172-49850494	Exclusion	0.970821	0.826259	-0.144562	29.3083	6.17319e-08	1.38123e-05	ENSG00000182179@UBA7@3:-:49849977^49850080&49850172^49850494|49849977^49850494
ENSG00000119004	CYP20A1	2	+	204131405-204143295	204143296-204143411	204143412-204144781	Exclusion	0.974347	0.829529	-0.144818	15.1183	0.000100981	0.0109694	ENSG00000119004@CYP20A1@2:+:204131405^204143295&204143412^204144781|204131405^204144781
ENSG00000127452	FBXL12	19	-	9922394-9923906	9923907-9923950	9923951-9929220	Exclusion	0.170093	0.0249371	-0.145156	25.0571	5.56575e-07	0.000103656	ENSG00000127452@FBXL12@19:-:9922394^9923906&9923951^9929220|9922394^9929220
ENSG00000182149	IST1	16	+	71956584-71957190	71957191-71957283	71957284-71958671	Exclusion	0.951113	0.805047	-0.146065	115.601	5.81356e-27	7.37438e-24	ENSG00000182149@IST1@16:+:71956584^71957190&71957284^71958671|71956584^71958671
ENSG00000166479	TMX3	18	-	66367723-66368981	66368982-66369027	66369028-66377257	Exclusion	0.967127	0.820911	-0.146216	124.68	5.97981e-29	8.30456e-26	ENSG00000166479@TMX3@18:-:66367723^66368981&66369028^66377257|66367723^66377257
ENSG00000125733	TRIP10	19	+	6745006-6746039	6746040-6746207	6746208-6746462	Exclusion	0.353179	0.206884	-0.146295	28.4368	9.68082e-08	2.07663e-05	ENSG00000125733@TRIP10@19:+:6745006^6746039&6746208^6746462|6745006^6746462
ENSG00000198715	C1orf85	1	-	156264357-156264549	156264550-156264807	156264808-156265316	Exclusion	0.844286	0.697743	-0.146543	61.4405	4.56335e-15	2.3946e-12	ENSG00000198715@C1orf85@1:-:156264357^156264549&156264808^156265316|156264357^156265316
ENSG00000090006	LTBP4	19	+	41128573-41128854	41128855-41128926	41128927-41129508	Exclusion	0.869088	0.722534	-0.146555	12.0326	0.000522776	0.0460709	ENSG00000090006@LTBP4@19:+:41128573^41128854&41128927^41129508|41128573^41129508
ENSG00000113391	FAM172A	5	-	93300229-93386435	93386436-93386536	93386537-93388830	Exclusion	0.824114	0.677356	-0.146758	18.2708	1.91627e-05	0.00255339	ENSG00000113391@FAM172A@5:-:93300229^93386435&93386537^93388830|93300229^93388830
ENSG00000119723	COQ6	14	+	74425928-74426117	74426118-74426225	74426226-74427875	Exclusion	0.942788	0.795791	-0.146997	22.8995	1.70696e-06	0.000285552	ENSG00000119723@COQ6@14:+:74425928^74426117&74426226^74427875|74425928^74427875
ENSG00000156253	RWDD2B	21	-	30380445-30380560	30380561-30380628	30380629-30380715	Exclusion	0.852845	0.705745	-0.1471	23.0244	1.59957e-06	0.000270111	ENSG00000156253@RWDD2B@21:-:30380445^30380560&30380629^30380715|30380445^30380715
ENSG00000050820	BCAR1	16	-	75269885-75271080	75271081-75271242	75271243-75276367	Exclusion	0.908435	0.761238	-0.147197	16.1179	5.9518e-05	0.00698338	ENSG00000050820@BCAR1@16:-:75269885^75271080&75271243^75276367|75269885^75276367
ENSG00000155313	USP25	21	+	17177578-17181127	17181128-17181204	17181205-17183455	Exclusion	0.982739	0.835132	-0.147608	54.0973	1.90808e-13	8.51484e-11	ENSG00000155313@USP25@21:+:17177578^17181127&17181205^17183455|17177578^17183455
ENSG00000124104	SNX21	20	+	44463756-44468960	44468961-44469097	44469098-44469277	Exclusion	0.31447	0.16685	-0.14762	13.7839	0.000205085	0.0204067	ENSG00000124104@SNX21@20:+:44463756^44468960&44469098^44469277|44463756^44469277
ENSG00000060971	ACAA1	3	-	38170880-38173086	38173087-38173129	38173130-38173416	Exclusion	0.935017	0.787227	-0.14779	59.5201	1.21051e-14	6.0188e-12	ENSG00000060971@ACAA1@3:-:38170880^38173086&38173130^38173416|38170880^38173416
ENSG00000166199	ALKBH3	11	+	43911379-43923065	43923066-43923275	43923276-43940587	Exclusion	0.950138	0.802185	-0.147953	22.1045	2.58206e-06	0.000416795	ENSG00000166199@ALKBH3@11:+:43911379^43923065&43923276^43940587|43911379^43940587
ENSG00000151176	PLBD2	12	+	113822071-113822655	113822656-113822751	113822752-113823016	Exclusion	0.987712	0.839551	-0.148161	305.729	1.861e-68	7.68724e-65	ENSG00000151176@PLBD2@12:+:113822071^113822655&113822752^113823016|113822071^113823016
ENSG00000198860	TSEN15	1	+	184023998-184041290	184041291-184041432	184041433-184041960	Exclusion	0.766452	0.617747	-0.148705	34.0977	5.24128e-09	1.40673e-06	ENSG00000198860@TSEN15@1:+:184023998^184041290&184041433^184041960|184023998^184041960
ENSG00000142192	APP	21	-	27354791-27369674	27369675-27369731	27369732-27372329	Exclusion	0.739425	0.590282	-0.149143	592.089	8.79962e-131	9.45061e-127	ENSG00000142192@APP@21:-:27354791^27369674&27369732^27372329|27354791^27372329
ENSG00000175061	FAM211A-AS1	17	+	16342729-16342841	16342842-16343017	16343018-16343498	Exclusion	0.328296	0.178941	-0.149355	617.989	2.04722e-136	2.35572e-132	ENSG00000175061@FAM211A-AS1@17:+:16342729^16342841&16343018^16343498|16342729^16343498
ENSG00000185813	PCYT2	17	-	79863031-79863257	79863258-79863323	79863324-79863545	Exclusion	0.953508	0.803767	-0.149741	38.9376	4.37566e-10	1.37141e-07	ENSG00000185813@PCYT2@17:-:79863031^79863257&79863324^79863545|79863031^79863545
ENSG00000054267	ARID4B	1	-	235359431-235377083	235377084-235377341	235377342-235383107	Exclusion	0.662216	0.512468	-0.149747	13.1796	0.000283008	0.0269939	ENSG00000054267@ARID4B@1:-:235359431^235377083&235377342^235383107|235359431^235383107
ENSG00000095321	CRAT	9	-	131870357-131871457	131871458-131871556	131871557-131872761	Exclusion	0.573958	0.424152	-0.149806	16.4017	5.1239e-05	0.00615086	ENSG00000095321@CRAT@9:-:131870357^131871457&131871557^131872761|131870357^131872761
ENSG00000196924	FLNA	X	-	153583441-153585618	153585619-153585642	153585643-153585801	Exclusion	0.630503	0.480533	-0.14997	411.234	1.97518e-91	1.22383e-87	ENSG00000196924@FLNA@X:-:153583441^153585618&153585643^153585801|153583441^153585801
ENSG00000108854	SMURF2	17	-	62594609-62602719	62602720-62602758	62602759-62657946	Exclusion	0.891831	0.741856	-0.149975	15.2155	9.59129e-05	0.0105111	ENSG00000108854@SMURF2@17:-:62594609^62602719&62602759^62657946|62594609^62657946
ENSG00000168958	MFF	2	+	228190144-228195341	228195342-228195562	228195563-228197134	Exclusion	0.902428	0.752164	-0.150264	70.465	4.685e-17	2.97141e-14	ENSG00000168958@MFF@2:+:228190144^228195341&228195563^228197134|228190144^228197134
ENSG00000108846	ABCC3	17	+	48752838-48752991	48752992-48753136	48753137-48753243	Exclusion	0.967514	0.817179	-0.150334	68.7291	1.12961e-16	6.84123e-14	ENSG00000108846@ABCC3@17:+:48752838^48752991&48753137^48753243|48752838^48753243
ENSG00000049540	ELN	7	+	73471044-73471969	73471970-73472026	73472027-73474215	Exclusion	0.681639	0.531047	-0.150592	53.9392	2.06794e-13	9.20274e-11	ENSG00000049540@ELN@7:+:73471044^73471969&73472027^73474215|73471044^73474215
ENSG00000126773	PCNXL4	14	+	60559138-60574303	60574304-60575045	60575046-60581417	Exclusion	0.648318	0.497629	-0.150689	21.3995	3.7286e-06	0.000583171	ENSG00000126773@PCNXL4@14:+:60559138^60574303&60575046^60581417|60559138^60581417
ENSG00000134574	DDB2	11	+	47256224-47256307	47256308-47256485	47256486-47256820	Exclusion	0.922978	0.772205	-0.150772	32.8956	9.72437e-09	2.51455e-06	ENSG00000134574@DDB2@11:+:47256224^47256307&47256486^47256820|47256224^47256820
ENSG00000100239	PPP6R2	22	+	50874882-50875416	50875417-50875497	50875498-50875934	Exclusion	0.489529	0.33874	-0.150789	23.945	9.91259e-07	0.000176257	ENSG00000100239@PPP6R2@22:+:50874882^50875416&50875498^50875934|50874882^50875934
ENSG00000164010	ERMAP	1	+	43304593-43305703	43305704-43305724	43305725-43305822	Exclusion	0.981029	0.830204	-0.150824	32.7683	1.03824e-08	2.66758e-06	ENSG00000164010@ERMAP@1:+:43304593^43305703&43305725^43305822|43304593^43305822
ENSG00000006282	SPATA20	17	+	48624647-48625080	48625081-48625128	48625129-48625643	Exclusion	0.942607	0.791758	-0.150849	32.7631	1.04104e-08	2.67051e-06	ENSG00000006282@SPATA20@17:+:48624647^48625080&48625129^48625643|48624647^48625643
ENSG00000144935	TRPC1	3	+	142510001-142511665	142511666-142511809	142511810-142521010	Exclusion	0.886051	0.734776	-0.151275	14.0582	0.000177241	0.0179805	ENSG00000144935@TRPC1@3:+:142510001^142511665&142511810^142521010|142510001^142521010
ENSG00000137601	NEK1	4	-	170506701-170508709	170508710-170508764	170508765-170509799	Exclusion	0.981979	0.830406	-0.151573	25.4258	4.59732e-07	8.70287e-05	ENSG00000137601@NEK1@4:-:170506701^170508709&170508765^170509799|170506701^170509799
ENSG00000136717	BIN1	2	-	127808489-127808729	127808730-127808819	127808820-127815048	Exclusion	0.878087	0.726458	-0.151629	14.5057	0.000139735	0.0146555	ENSG00000136717@BIN1@2:-:127808489^127808729&127808820^127815048|127808489^127815048
ENSG00000117114	LPHN2	1	+	82451040-82452943	82452944-82453025	82453026-82456074	Exclusion	0.412927	0.260582	-0.152345	22.19	2.46963e-06	0.000400251	ENSG00000117114@LPHN2@1:+:82451040^82452943&82453026^82456074|82451040^82456074
ENSG00000168734	PKIG	20	+	43160620-43211225	43211226-43211372	43211373-43218437	Exclusion	0.569416	0.417015	-0.152402	23.8236	1.05582e-06	0.000185889	ENSG00000168734@PKIG@20:+:43160620^43211225&43211373^43218437|43160620^43218437
ENSG00000107077	KDM4C	9	+	7103871-7105401	7105402-7105500	7105501-7128065	Exclusion	0.174237	0.0218254	-0.152412	15.5821	7.89969e-05	0.00890564	ENSG00000107077@KDM4C@9:+:7103871^7105401&7105501^7128065|7103871^7128065
ENSG00000172594	SMPDL3A	6	+	123110604-123116821	123116822-123117035	123117036-123117968	Exclusion	0.85475	0.702255	-0.152494	13.9067	0.000192114	0.0192828	ENSG00000172594@SMPDL3A@6:+:123110604^123116821&123117036^123117968|123110604^123117968
ENSG00000088833	NSFL1C	20	-	1435778-1436358	1436359-1436364	1436365-1438844	Exclusion	0.497984	0.345294	-0.15269	41.0347	1.49549e-10	4.95718e-08	ENSG00000088833@NSFL1C@20:-:1435778^1436358&1436365^1438844|1435778^1438844
ENSG00000134294	SLC38A2	12	-	46761124-46764294	46764295-46764410	46764411-46764558	Exclusion	0.901873	0.748286	-0.153587	630.264	4.37901e-139	5.4265e-135	ENSG00000134294@SLC38A2@12:-:46761124^46764294&46764411^46764558|46761124^46764558
ENSG00000132000	PODNL1	19	-	14044807-14046792	14046793-14046857	14046858-14047179	Exclusion	0.644676	0.490854	-0.153822	22.1942	2.46414e-06	0.000399765	ENSG00000132000@PODNL1@19:-:14044807^14046792&14046858^14047179|14044807^14047179
ENSG00000116337	AMPD2	1	+	110162901-110167924	110167925-110168055	110168056-110168283	Exclusion	0.843624	0.689696	-0.153928	12.6195	0.000381753	0.0351625	ENSG00000116337@AMPD2@1:+:110162901^110167924&110168056^110168283|110162901^110168283
ENSG00000100897	DCAF11	14	+	24586603-24586876	24586877-24586941	24586942-24587263	Exclusion	0.982069	0.827942	-0.154128	63.4735	1.62541e-15	8.72832e-13	ENSG00000100897@DCAF11@14:+:24586603^24586876&24586942^24587263|24586603^24587263
ENSG00000174796	THAP6	4	+	76442190-76446945	76446946-76447071	76447072-76452169	Exclusion	0.948773	0.794153	-0.15462	13.2689	0.000269847	0.0258913	ENSG00000174796@THAP6@4:+:76442190^76446945&76447072^76452169|76442190^76452169
ENSG00000171456	ASXL1	20	+	31017235-31017703	31017704-31017856	31017857-31019123	Exclusion	0.851092	0.696195	-0.154897	10.9104	0.000956273	0.0770483	ENSG00000171456@ASXL1@20:+:31017235^31017703&31017857^31019123|31017235^31019123
ENSG00000103148	NPRL3	16	-	162775-167299	167300-167374	167375-169124	Exclusion	0.852017	0.696868	-0.15515	18.4589	1.73609e-05	0.00234433	ENSG00000103148@NPRL3@16:-:162775^167299&167375^169124|162775^169124
ENSG00000122545	2019-09-07	7	+	35840881-35871101	35871102-35871644	35871645-35872407	Exclusion	0.823976	0.668508	-0.155468	72.3513	1.80102e-17	1.20389e-14	ENSG00000122545@SEPT7@7:+:35840881^35871101&35871645^35872407|35840881^35872407
ENSG00000166946	CCNDBP1	15	+	43477806-43478017	43478018-43478077	43478078-43481396	Exclusion	0.922544	0.767024	-0.15552	28.4786	9.47402e-08	2.0377e-05	ENSG00000166946@CCNDBP1@15:+:43477806^43478017&43478078^43481396|43477806^43481396
ENSG00000108510	MED13	17	-	60032929-60033040	60033041-60033199	60033200-60033699	Exclusion	0.974971	0.819208	-0.155763	59.324	1.33736e-14	6.62907e-12	ENSG00000108510@MED13@17:-:60032929^60033040&60033200^60033699|60032929^60033699
ENSG00000115318	LOXL3	2	-	74763599-74763835	74763836-74764055	74764056-74776495	Exclusion	0.907073	0.751283	-0.15579	18.2344	1.95314e-05	0.00259394	ENSG00000115318@LOXL3@2:-:74763599^74763835&74764056^74776495|74763599^74776495
ENSG00000104320	NBN	8	-	90993752-90994180	90994181-90994230	90994231-90994949	Exclusion	0.172527	0.0167359	-0.155791	37.4745	9.26161e-10	2.76299e-07	ENSG00000104320@NBN@8:-:90993752^90994180&90994231^90994949|90993752^90994949
ENSG00000082641	NFE2L1	17	+	46133961-46134393	46134394-46134483	46134484-46134705	Exclusion	0.483124	0.327092	-0.156031	150.472	1.36682e-34	2.44656e-31	ENSG00000082641@NFE2L1@17:+:46133961^46134393&46134484^46134705|46133961^46134705
ENSG00000003436	TFPI	2	-	188368498-188394090	188394091-188394212	188394213-188418926	Exclusion	0.214163	0.058018	-0.156145	41.0934	1.45122e-10	4.82037e-08	ENSG00000003436@TFPI@2:-:188368498^188394090&188394213^188418926|188368498^188418926
ENSG00000131459	GFPT2	5	-	179728609-179729422	179729423-179729584	179729585-179731771	Exclusion	0.911893	0.755671	-0.156222	19.5797	9.64881e-06	0.00138414	ENSG00000131459@GFPT2@5:-:179728609^179729422&179729585^179731771|179728609^179731771
ENSG00000072803	FBXW11	5	-	171337802-171341346	171341347-171341409	171341410-171433461	Exclusion	0.474092	0.317862	-0.15623	16.5016	4.8608e-05	0.00588324	ENSG00000072803@FBXW11@5:-:171337802^171341346&171341410^171433461|171337802^171433461
ENSG00000243147	MRPL33	2	+	27995560-27997290	27997291-27997397	27997398-28002299	Exclusion	0.447051	0.290678	-0.156374	121.122	3.59363e-28	4.82435e-25	ENSG00000243147@MRPL33@2:+:27995560^27997290&27997398^28002299|27995560^28002299
ENSG00000153113	CAST	5	+	96058403-96062497	96062498-96062563	96062564-96063192	Exclusion	0.424564	0.268159	-0.156405	141.654	1.15781e-32	1.88404e-29	ENSG00000153113@CAST@5:+:96058403^96062497&96062564^96063192|96058403^96063192
ENSG00000100241	SBF1	22	-	50895103-50895462	50895463-50895540	50895541-50897683	Exclusion	0.668599	0.512159	-0.15644	16.302	5.40069e-05	0.0064447	ENSG00000100241@SBF1@22:-:50895103^50895462&50895541^50897683|50895103^50897683
ENSG00000135164	DMTF1	7	+	86781872-86792554	86792555-86792648	86792649-86792810	Exclusion	0.254216	0.0976846	-0.156531	16.1646	5.80706e-05	0.00684345	ENSG00000135164@DMTF1@7:+:86781872^86792554&86792649^86792810|86781872^86792810
ENSG00000092607	TBX15	1	-	119466227-119467268	119467269-119467440	119467441-119469132	Exclusion	0.971722	0.815036	-0.156687	21.7269	3.14355e-06	0.000499771	ENSG00000092607@TBX15@1:-:119466227^119467268&119467441^119469132|119466227^119469132
ENSG00000108296	CWC25	17	-	36966019-36966528	36966529-36966653	36966654-36966720	Exclusion	0.180517	0.0237666	-0.15675	29.1818	6.58949e-08	1.46018e-05	ENSG00000108296@CWC25@17:-:36966019^36966528&36966654^36966720|36966019^36966720
ENSG00000102710	SUPT20H	13	-	37622074-37622700	37622701-37622736	37622737-37625624	Exclusion	0.765929	0.608967	-0.156962	16.6018	4.61063e-05	0.00560572	ENSG00000102710@SUPT20H@13:-:37622074^37622700&37622737^37625624|37622074^37625624
ENSG00000070269	TMEM260	14	+	57085482-57088248	57088249-57088420	57088421-57092099	Exclusion	0.88388	0.726786	-0.157094	10.9389	0.000941662	0.0762689	ENSG00000070269@TMEM260@14:+:57085482^57088248&57088421^57092099|57085482^57092099
ENSG00000023516	AKAP11	13	+	42869879-42871183	42871184-42871318	42871319-42872668	Exclusion	0.944067	0.785957	-0.158111	26.6121	2.48685e-07	4.98908e-05	ENSG00000023516@AKAP11@13:+:42869879^42871183&42871319^42872668|42869879^42872668
ENSG00000149923	PPP4C	16	+	30087797-30092520	30092521-30092631	30092632-30093804	Exclusion	0.925618	0.766644	-0.158974	61.5693	4.27422e-15	2.25021e-12	ENSG00000149923@PPP4C@16:+:30087797^30092520&30092632^30093804|30087797^30093804
ENSG00000177479	ARIH2	3	+	48960245-48962150	48962151-48962404	48962405-48964894	Exclusion	0.529929	0.370855	-0.159073	14.0584	0.000177223	0.0179805	ENSG00000177479@ARIH2@3:+:48960245^48962150&48962405^48964894|48960245^48964894
ENSG00000139546	TARBP2	12	+	53898600-53898918	53898919-53899046	53899047-53899432	Exclusion	0.809845	0.650341	-0.159505	14.8625	0.000115638	0.0124028	ENSG00000139546@TARBP2@12:+:53898600^53898918&53899047^53899432|53898600^53899432
ENSG00000149743	TRPT1	11	-	63991440-63991571	63991572-63991682	63991683-63991756	Exclusion	0.954536	0.794846	-0.159689	48.835	2.78422e-12	1.10204e-09	ENSG00000149743@TRPT1@11:-:63991440^63991571&63991683^63991756|63991440^63991756
ENSG00000187240	DYNC2H1	11	+	103027500-103029405	103029406-103029538	103029539-103029638	Exclusion	0.9875	0.827777	-0.159723	21.5323	3.47918e-06	0.000550034	ENSG00000187240@DYNC2H1@11:+:103027500^103029405&103029539^103029638|103027500^103029638
ENSG00000143977	SNRPG	2	-	70515325-70516481	70516482-70516504	70516505-70520749	Exclusion	0.855566	0.695547	-0.160019	123.325	1.18357e-28	1.62965e-25	ENSG00000143977@SNRPG@2:-:70515325^70516481&70516505^70520749|70515325^70520749
ENSG00000124104	SNX21	20	+	44463756-44469086	44469087-44469097	44469098-44469277	Exclusion	0.42274	0.26266	-0.16008	15.9244	6.59243e-05	0.00764594	ENSG00000124104@SNX21@20:+:44463756^44469086&44469098^44469277|44463756^44469277
ENSG00000129197	RPAIN	17	+	5326150-5329555	5329556-5329619	5329620-5335861	Exclusion	0.368752	0.208453	-0.160299	16.2978	5.41264e-05	0.00645343	ENSG00000129197@RPAIN@17:+:5326150^5329555&5329620^5335861|5326150^5335861
ENSG00000135317	SNX14	6	-	86246643-86248555	86248556-86248582	86248583-86251702	Exclusion	0.82889	0.668415	-0.160475	60.8033	6.30731e-15	3.2567e-12	ENSG00000135317@SNX14@6:-:86246643^86248555&86248583^86251702|86246643^86251702
ENSG00000163697	APBB2	4	-	41035322-41067592	41067593-41067690	41067691-41102655	Exclusion	0.698467	0.537774	-0.160693	15.2011	9.6648e-05	0.0105629	ENSG00000163697@APBB2@4:-:41035322^41067592&41067691^41102655|41035322^41102655
ENSG00000070269	TMEM260	14	+	57082746-57083900	57083901-57084015	57084016-57085311	Exclusion	0.964299	0.803547	-0.160752	19.1527	1.20668e-05	0.00169628	ENSG00000070269@TMEM260@14:+:57082746^57083900&57084016^57085311|57082746^57085311
ENSG00000182552	RWDD4	4	-	184572285-184572370	184572371-184572480	184572481-184577033	Exclusion	0.976368	0.814772	-0.161596	72.68	1.5247e-17	1.02344e-14	ENSG00000182552@RWDD4@4:-:184572285^184572370&184572481^184577033|184572285^184577033
ENSG00000174227	PIGG	4	+	521020-524224	524225-524534	524535-527606	Exclusion	0.945992	0.78433	-0.161662	26.1605	3.14176e-07	6.22544e-05	ENSG00000174227@PIGG@4:+:521020^524224&524535^527606|521020^527606
ENSG00000161203	AP2M1	3	+	183898040-183898432	183898433-183898529	183898530-183898636	Exclusion	0.422593	0.260816	-0.161777	315.511	1.37652e-70	6.71981e-67	ENSG00000161203@AP2M1@3:+:183898040^183898432&183898530^183898636|183898040^183898636
ENSG00000168958	MFF	2	+	228205097-228211941	228211942-228212100	228212101-228217229	Exclusion	0.85084	0.689002	-0.161838	72.9177	1.35173e-17	9.18818e-15	ENSG00000168958@MFF@2:+:228205097^228211941&228212101^228217229|228205097^228217229
ENSG00000235531	RP11-383H13.1	8	+	72875284-72885772	72885773-72885894	72885895-72964773	Exclusion	0.366384	0.204526	-0.161858	13.5548	0.000231702	0.0226771	ENSG00000235531@RP11-383H13.1@8:+:72875284^72885772&72885895^72964773|72875284^72964773
ENSG00000154175	ABI3BP	3	-	100581230-100581681	100581682-100581753	100581754-100582845	Exclusion	0.791352	0.629479	-0.161873	33.4833	7.18785e-09	1.88283e-06	ENSG00000154175@ABI3BP@3:-:100581230^100581681&100581754^100582845|100581230^100582845
ENSG00000140157	NIPA2	15	-	23021430-23033277	23033278-23033413	23033414-23033893	Exclusion	0.771087	0.608417	-0.162671	10.8823	0.00097086	0.0780453	ENSG00000140157@NIPA2@15:-:23021430^23033277&23033414^23033893|23021430^23033893
ENSG00000183597	TANGO2	22	+	20040108-20040882	20040883-20041074	20041075-20043465	Exclusion	0.45615	0.293095	-0.163055	16.5347	4.77686e-05	0.00579908	ENSG00000183597@TANGO2@22:+:20040108^20040882&20041075^20043465|20040108^20043465
ENSG00000145147	SLIT2	4	+	20547723-20550110	20550111-20550182	20550183-20550679	Exclusion	0.911528	0.748472	-0.163056	71.4749	2.80804e-17	1.83144e-14	ENSG00000145147@SLIT2@4:+:20547723^20550110&20550183^20550679|20547723^20550679
ENSG00000139197	PEX5	12	+	7354438-7354836	7354837-7354947	7354948-7355207	Exclusion	0.441915	0.278664	-0.16325	19.6073	9.51027e-06	0.00136793	ENSG00000139197@PEX5@12:+:7354438^7354836&7354948^7355207|7354438^7355207
ENSG00000070010	UFD1L	22	-	19459332-19462992	19462993-19463125	19463126-19466605	Exclusion	0.821457	0.657669	-0.163788	21.0181	4.54953e-06	0.00069143	ENSG00000070010@UFD1L@22:-:19459332^19462992&19463126^19466605|19459332^19466605
ENSG00000075336	TIMM21	18	+	71816345-71822379	71822380-71822442	71822443-71822540	Exclusion	1	0.836106	-0.163894	57.781	2.92992e-14	1.38824e-11	ENSG00000075336@TIMM21@18:+:71816345^71822379&71822443^71822540|71816345^71822540
ENSG00000136153	LMO7	13	+	76210863-76287317	76287318-76287388	76287389-76301164	Exclusion	0.760885	0.596628	-0.164257	166.148	5.13573e-38	1.04728e-34	ENSG00000136153@LMO7@13:+:76210863^76287317&76287389^76301164|76210863^76301164
ENSG00000066427	ATXN3	14	-	92559663-92560089	92560090-92560175	92560176-92562436	Exclusion	0.950468	0.785477	-0.16499	27.3102	1.73293e-07	3.5791e-05	ENSG00000066427@ATXN3@14:-:92559663^92560089&92560176^92562436|92559663^92562436
ENSG00000135164	DMTF1	7	+	86823419-86823999	86824000-86824144	86824145-86824346	Exclusion	0.944	0.778988	-0.165012	59.0804	1.51359e-14	7.45674e-12	ENSG00000135164@DMTF1@7:+:86823419^86823999&86824145^86824346|86823419^86824346
ENSG00000148498	PARD3	10	-	34690846-34739244	34739245-34739376	34739377-34759012	Exclusion	0.74905	0.583777	-0.165272	21.1113	4.33374e-06	0.000664275	ENSG00000148498@PARD3@10:-:34690846^34739244&34739377^34759012|34690846^34759012
ENSG00000124155	PIGT	20	+	44044984-44045156	44045157-44045294	44045295-44047934	Exclusion	0.916973	0.751697	-0.165277	69.9195	6.17755e-17	3.8573e-14	ENSG00000124155@PIGT@20:+:44044984^44045156&44045295^44047934|44044984^44047934
ENSG00000159423	ALDH4A1	1	-	19212123-19212957	19212958-19213005	19213006-19215855	Exclusion	0.957837	0.791865	-0.165972	12.3976	0.000429886	0.0388731	ENSG00000159423@ALDH4A1@1:-:19212123^19212957&19213006^19215855|19212123^19215855
ENSG00000255275	RP13-279N23.2	1	-	19212123-19212957	19212958-19213005	19213006-19215855	Exclusion	0.957837	0.791865	-0.165972	12.3976	0.000429886	0.0388731	ENSG00000255275@RP13-279N23.2@1:-:19212123^19212957&19213006^19215855|19212123^19215855
ENSG00000094914	AAAS	12	-	53708226-53708534	53708535-53708633	53708634-53708877	Exclusion	0.811028	0.644871	-0.166157	37.3787	9.72801e-10	2.8861e-07	ENSG00000094914@AAAS@12:-:53708226^53708534&53708634^53708877|53708226^53708877
ENSG00000068366	ACSL4	X	-	108926896-108939372	108939373-108939425	108939426-108976367	Exclusion	0.895645	0.729143	-0.166502	12.1087	0.000501879	0.0443506	ENSG00000068366@ACSL4@X:-:108926896^108939372&108939426^108976367|108926896^108976367
ENSG00000099917	MED15	22	+	20922919-20929399	20929400-20929519	20929520-20936897	Exclusion	0.595729	0.429005	-0.166724	15.7602	7.19006e-05	0.00823411	ENSG00000099917@MED15@22:+:20922919^20929399&20929520^20936897|20922919^20936897
ENSG00000124155	PIGT	20	+	44044984-44045156	44045157-44045334	44045335-44047934	Exclusion	0.917562	0.750645	-0.166916	71.2306	3.17816e-17	2.04797e-14	ENSG00000124155@PIGT@20:+:44044984^44045156&44045335^44047934|44044984^44047934
ENSG00000167257	RNF214	11	+	117153253-117153461	117153462-117153566	117153567-117153830	Exclusion	0.985566	0.818317	-0.167249	31.9592	1.57449e-08	3.90825e-06	ENSG00000167257@RNF214@11:+:117153253^117153461&117153567^117153830|117153253^117153830
ENSG00000049540	ELN	7	+	73474378-73474469	73474470-73474514	73474515-73474705	Exclusion	0.988583	0.82123	-0.167353	212.027	4.96269e-48	1.40259e-44	ENSG00000049540@ELN@7:+:73474378^73474469&73474515^73474705|73474378^73474705
ENSG00000175634	RPS6KB2	11	+	67196095-67196383	67196384-67196493	67196494-67196590	Exclusion	0.964864	0.797368	-0.167495	12.5914	0.000387526	0.0356331	ENSG00000175634@RPS6KB2@11:+:67196095^67196383&67196494^67196590|67196095^67196590
ENSG00000166889	PATL1	11	-	59423214-59423428	59423429-59423518	59423519-59423971	Exclusion	0.877567	0.709888	-0.167679	48.8225	2.80201e-12	1.10636e-09	ENSG00000166889@PATL1@11:-:59423214^59423428&59423519^59423971|59423214^59423971
ENSG00000198176	TFDP1	13	+	114277602-114285937	114285938-114286220	114286221-114287434	Exclusion	0.853163	0.685397	-0.167766	64.0008	1.2437e-15	6.74602e-13	ENSG00000198176@TFDP1@13:+:114277602^114285937&114286221^114287434|114277602^114287434
ENSG00000182165	TP53TG1	7	-	86971001-86974358	86974359-86974549	86974550-86974620	Exclusion	0.583239	0.41531	-0.167929	14.6895	0.00012675	0.0134071	ENSG00000182165@TP53TG1@7:-:86971001^86974358&86974550^86974620|86971001^86974620
ENSG00000153066	TXNDC11	16	-	11815527-11824500	11824501-11824630	11824631-11827837	Exclusion	0.895507	0.72751	-0.167997	24.281	8.3257e-07	0.000150027	ENSG00000153066@TXNDC11@16:-:11815527^11824500&11824631^11827837|11815527^11827837
ENSG00000186594	MIR22HG	17	-	1617309-1617664	1617665-1617747	1617748-1619423	Exclusion	0.816941	0.648859	-0.168082	16.9884	3.76095e-05	0.00466419	ENSG00000186594@MIR22HG@17:-:1617309^1617664&1617748^1619423|1617309^1619423
ENSG00000083520	DIS3	13	-	73355142-73355426	73355427-73355494	73355495-73355742	Exclusion	0.338418	0.170264	-0.168153	12.9918	0.000312857	0.0295603	ENSG00000083520@DIS3@13:-:73355142^73355426&73355495^73355742|73355142^73355742
ENSG00000156171	DRAM2	1	-	111663316-111667363	111667364-111667503	111667504-111668848	Exclusion	0.923836	0.754779	-0.169057	71.9731	2.18152e-17	1.44624e-14	ENSG00000156171@DRAM2@1:-:111663316^111667363&111667504^111668848|111663316^111668848
ENSG00000100330	MTMR3	22	+	30416874-30418017	30418018-30418128	30418129-30418597	Exclusion	0.810445	0.641332	-0.169114	20.4171	6.22707e-06	0.000921178	ENSG00000100330@MTMR3@22:+:30416874^30418017&30418129^30418597|30416874^30418597
ENSG00000172345	STARD5	15	-	81614882-81615239	81615240-81615289	81615290-81616142	Exclusion	0.949228	0.780033	-0.169195	13.8555	0.000197423	0.0197542	ENSG00000172345@STARD5@15:-:81614882^81615239&81615290^81616142|81614882^81616142
ENSG00000100330	MTMR3	22	+	30418687-30419445	30419446-30419472	30419473-30421618	Exclusion	0.383595	0.214165	-0.16943	21.3736	3.7793e-06	0.000588814	ENSG00000100330@MTMR3@22:+:30418687^30419445&30419473^30421618|30418687^30421618
ENSG00000173517	PEAK1	15	-	77544869-77576224	77576225-77576372	77576373-77577299	Exclusion	0.370874	0.201014	-0.16986	29.0201	7.16302e-08	1.57642e-05	ENSG00000173517@PEAK1@15:-:77544869^77576224&77576373^77577299|77544869^77577299
ENSG00000168958	MFF	2	+	228190144-228193393	228193394-228195562	228195563-228197134	Exclusion	0.913705	0.743057	-0.170648	98.2163	3.7509e-23	3.97538e-20	ENSG00000168958@MFF@2:+:228190144^228193393&228195563^228197134|228190144^228197134
ENSG00000204344	STK19	6	+	31946776-31947190	31947191-31947330	31947331-31948227	Exclusion	0.943464	0.772725	-0.170739	44.5277	2.50778e-11	8.99768e-09	ENSG00000204344@STK19@6:+:31946776^31947190&31947331^31948227|31946776^31948227
ENSG00000092096	SLC22A17	14	-	23816422-23816722	23816723-23816940	23816941-23817369	Exclusion	0.855407	0.684242	-0.171166	12.911	0.000326661	0.0307204	ENSG00000092096@SLC22A17@14:-:23816422^23816722&23816941^23817369|23816422^23817369
ENSG00000147133	TAF1	X	+	70678217-70678999	70679000-70679101	70679102-70679401	Exclusion	0.253482	0.0823114	-0.171171	28.3128	1.03209e-07	2.19929e-05	ENSG00000147133@TAF1@X:+:70678217^70678999&70679102^70679401|70678217^70679401
ENSG00000147419	CCDC25	8	-	27605797-27606011	27606012-27606115	27606116-27610028	Exclusion	0.870645	0.699271	-0.171374	40.3132	2.16339e-10	6.99772e-08	ENSG00000147419@CCDC25@8:-:27605797^27606011&27606116^27610028|27605797^27610028
ENSG00000165029	ABCA1	9	-	107645439-107646707	107646708-107646849	107646850-107651382	Exclusion	0.895376	0.723511	-0.171865	21.116	4.32303e-06	0.000663857	ENSG00000165029@ABCA1@9:-:107645439^107646707&107646850^107651382|107645439^107651382
ENSG00000163374	YY1AP1	1	-	155649304-155650172	155650173-155650247	155650248-155657861	Exclusion	0.844877	0.672993	-0.171884	10.6818	0.00108197	0.0855262	ENSG00000163374@YY1AP1@1:-:155649304^155650172&155650248^155657861|155649304^155657861
ENSG00000136717	BIN1	2	-	127808489-127808729	127808730-127808819	127808820-127816586	Exclusion	0.883766	0.711701	-0.172064	15.9728	6.42575e-05	0.00746876	ENSG00000136717@BIN1@2:-:127808489^127808729&127808820^127816586|127808489^127816586
ENSG00000214548	MEG3	14	+	101296087-101298848	101298849-101298978	101298979-101302503	Exclusion	0.653828	0.481697	-0.172131	15.9669	6.44584e-05	0.0074867	ENSG00000214548@MEG3@14:+:101296087^101298848&101298979^101302503|101296087^101302503
ENSG00000145349	CAMK2D	4	-	114375672-114376881	114376882-114376977	114376978-114378490	Exclusion	0.25141	0.0786533	-0.172757	73.8463	8.44415e-18	5.86348e-15	ENSG00000145349@CAMK2D@4:-:114375672^114376881&114376978^114378490|114375672^114378490
ENSG00000183597	TANGO2	22	+	20040108-20040959	20040960-20041074	20041075-20043465	Exclusion	0.584909	0.411791	-0.173118	22.281	2.35531e-06	0.000383266	ENSG00000183597@TANGO2@22:+:20040108^20040959&20041075^20043465|20040108^20043465
ENSG00000111271	ACAD10	12	+	112147489-112150301	112150302-112150461	112150462-112153624	Exclusion	0.959762	0.786396	-0.173366	11.2761	0.000785109	0.065499	ENSG00000111271@ACAD10@12:+:112147489^112150301&112150462^112153624|112147489^112153624
ENSG00000143797	MBOAT2	2	-	9000895-9002719	9002720-9002852	9002853-9004299	Exclusion	0.992602	0.818825	-0.173777	94.0547	3.06917e-22	3.03334e-19	ENSG00000143797@MBOAT2@2:-:9000895^9002719&9002853^9004299|9000895^9004299
ENSG00000139631	CSAD	12	-	53554629-53554910	53554911-53554975	53554976-53555056	Exclusion	0.398492	0.224226	-0.174267	11.7661	0.000603195	0.0519323	ENSG00000139631@CSAD@12:-:53554629^53554910&53554976^53555056|53554629^53555056
ENSG00000138074	SLC5A6	2	-	27428962-27429350	27429351-27429402	27429403-27429744	Exclusion	0.937778	0.763374	-0.174404	11.8625	0.000572766	0.0498223	ENSG00000138074@SLC5A6@2:-:27428962^27429350&27429403^27429744|27428962^27429744
ENSG00000177479	ARIH2	3	+	48960245-48962150	48962151-48962272	48962273-48964894	Exclusion	0.645636	0.470372	-0.175264	21.5281	3.48681e-06	0.0005507	ENSG00000177479@ARIH2@3:+:48960245^48962150&48962273^48964894|48960245^48964894
ENSG00000185386	MAPK11	22	-	50705912-50705997	50705998-50706056	50706057-50706248	Exclusion	0.972059	0.796738	-0.175321	11.675	0.000633446	0.0541647	ENSG00000185386@MAPK11@22:-:50705912^50705997&50706057^50706248|50705912^50706248
ENSG00000139178	C1RL	12	-	7254684-7260846	7260847-7261075	7261076-7261705	Exclusion	0.864854	0.689339	-0.175515	42.8138	6.02053e-11	2.07685e-08	ENSG00000139178@C1RL@12:-:7254684^7260846&7261076^7261705|7254684^7261705
ENSG00000011143	MKS1	17	-	56291749-56292101	56292102-56292199	56292200-56293448	Exclusion	0.972917	0.797312	-0.175604	12.2847	0.000456676	0.0408785	ENSG00000011143@MKS1@17:-:56291749^56292101&56292200^56293448|56291749^56293448
ENSG00000214135	AC024560.3	3	-	197348740-197349057	197349058-197349201	197349202-197350090	Exclusion	0.826796	0.650968	-0.175828	11.9081	0.000558914	0.0487754	ENSG00000214135@AC024560.3@3:-:197348740^197349057&197349202^197350090|197348740^197350090
ENSG00000163093	BBS5	2	+	170349520-170350250	170350251-170350346	170350347-170355995	Exclusion	1	0.823672	-0.176328	24.5723	7.15726e-07	0.000130431	ENSG00000163093@BBS5@2:+:170349520^170350250&170350347^170355995|170349520^170355995
ENSG00000047579	DTNBP1	6	-	15638036-15651543	15651544-15651639	15651640-15652317	Exclusion	0.927403	0.751052	-0.176351	10.8875	0.000968175	0.0778683	ENSG00000047579@DTNBP1@6:-:15638036^15651543&15651640^15652317|15638036^15652317
ENSG00000178053	MLF1	3	+	158289181-158310222	158310223-158310370	158310371-158314650	Exclusion	1	0.823568	-0.176432	13.2194	0.000277065	0.0265153	ENSG00000178053@MLF1@3:+:158289181^158310222&158310371^158314650|158289181^158314650
ENSG00000127952	STYXL1	7	-	75634723-75643059	75643060-75643205	75643206-75651168	Exclusion	0.749294	0.572453	-0.17684	23.8675	1.03197e-06	0.00018249	ENSG00000127952@STYXL1@7:-:75634723^75643059&75643206^75651168|75634723^75651168
ENSG00000156873	PHKG2	16	+	30764879-30767502	30767503-30767593	30767594-30767687	Exclusion	0.976043	0.798967	-0.177076	27.2988	1.74323e-07	3.59577e-05	ENSG00000156873@PHKG2@16:+:30764879^30767502&30767594^30767687|30764879^30767687
ENSG00000160688	FLAD1	1	+	154961326-154962035	154962036-154962183	154962184-154962634	Exclusion	0.921791	0.744312	-0.177479	15.7116	7.3772e-05	0.00841079	ENSG00000160688@FLAD1@1:+:154961326^154962035&154962184^154962634|154961326^154962634
ENSG00000104312	RIPK2	8	+	90770462-90775056	90775057-90775210	90775211-90777568	Exclusion	0.704862	0.527319	-0.177543	10.3567	0.00129006	0.0996762	ENSG00000104312@RIPK2@8:+:90770462^90775056&90775211^90777568|90770462^90777568
ENSG00000076242	MLH1	3	+	37053591-37055922	37055923-37056035	37056036-37061800	Exclusion	0.981746	0.802376	-0.17937	27.1494	1.88319e-07	3.84508e-05	ENSG00000076242@MLH1@3:+:37053591^37055922&37056036^37061800|37053591^37061800
ENSG00000146223	RPL7L1	6	+	42847690-42848598	42848599-42848820	42848821-42851188	Exclusion	0.724407	0.544981	-0.179425	37.928	7.34034e-10	2.21029e-07	ENSG00000146223@RPL7L1@6:+:42847690^42848598&42848821^42851188|42847690^42851188
ENSG00000163138	PACRGL	4	+	20706438-20709425	20709426-20709493	20709494-20714410	Exclusion	0.845143	0.665668	-0.179475	14.7577	0.00012225	0.013008	ENSG00000163138@PACRGL@4:+:20706438^20709425&20709494^20714410|20706438^20714410
ENSG00000010803	SCMH1	1	-	41617357-41625396	41625397-41625605	41625606-41626546	Exclusion	0.591489	0.411518	-0.17997	11.3444	0.00075674	0.063428	ENSG00000010803@SCMH1@1:-:41617357^41625396&41625606^41626546|41617357^41626546
ENSG00000085274	MYNN	3	+	169500432-169501264	169501265-169501348	169501349-169502409	Exclusion	0.805281	0.624574	-0.180706	17.8564	2.38215e-05	0.00311491	ENSG00000085274@MYNN@3:+:169500432^169501264&169501349^169502409|169500432^169502409
ENSG00000135506	OS9	12	+	58112966-58113881	58113882-58114046	58114047-58114188	Exclusion	0.525395	0.344139	-0.181256	313.698	3.41631e-70	1.57245e-66	ENSG00000135506@OS9@12:+:58112966^58113881&58114047^58114188|58112966^58114188
ENSG00000123179	EBPL	13	-	50237332-50243912	50243913-50243982	50243983-50265389	Exclusion	0.861027	0.679729	-0.181299	12.2699	0.000460326	0.0411071	ENSG00000123179@EBPL@13:-:50237332^50243912&50243983^50265389|50237332^50265389
ENSG00000080345	RIF1	2	+	152276894-152279463	152279464-152279556	152279557-152285297	Exclusion	0.99537	0.813811	-0.181559	29.0486	7.0584e-08	1.55721e-05	ENSG00000080345@RIF1@2:+:152276894^152279463&152279557^152285297|152276894^152285297
ENSG00000161203	AP2M1	3	+	183898040-183898432	183898433-183898438	183898439-183898636	Exclusion	0.605326	0.423451	-0.181874	492.907	3.32169e-109	2.67557e-105	ENSG00000161203@AP2M1@3:+:183898040^183898432&183898439^183898636|183898040^183898636
ENSG00000123562	MORF4L2	X	-	102933580-102939608	102939609-102939657	102939658-102940098	Exclusion	0.385165	0.202649	-0.182516	73.7696	8.77887e-18	6.06974e-15	ENSG00000123562@MORF4L2@X:-:102933580^102939608&102939658^102940098|102933580^102940098
ENSG00000173230	GOLGB1	3	-	121437349-121438492	121438493-121438615	121438616-121441108	Exclusion	0.5226	0.340036	-0.182564	16.7443	4.27706e-05	0.00525569	ENSG00000173230@GOLGB1@3:-:121437349^121438492&121438616^121441108|121437349^121441108
ENSG00000137831	UACA	15	-	70968931-70969446	70969447-70969479	70969480-70970437	Exclusion	0.936258	0.752786	-0.183471	70.8975	3.76283e-17	2.40548e-14	ENSG00000137831@UACA@15:-:70968931^70969446&70969480^70970437|70968931^70970437
ENSG00000143382	ADAMTSL4	1	+	150521976-150522297	150522298-150522371	150522372-150524680	Exclusion	0.899964	0.716479	-0.183485	26.0244	3.37136e-07	6.61529e-05	ENSG00000143382@ADAMTSL4@1:+:150521976^150522297&150522372^150524680|150521976^150524680
ENSG00000186687	LYRM7	5	+	130517993-130522720	130522721-130522802	130522803-130535223	Exclusion	0.934201	0.750459	-0.183742	16.148	5.8579e-05	0.00689832	ENSG00000186687@LYRM7@5:+:130517993^130522720&130522803^130535223|130517993^130535223
ENSG00000140157	NIPA2	15	-	23021430-23027800	23027801-23027922	23027923-23033277	Exclusion	0.510751	0.326009	-0.184742	19.4003	1.0599e-05	0.0015097	ENSG00000140157@NIPA2@15:-:23021430^23027800&23027923^23033277|23021430^23033277
ENSG00000132670	PTPRA	20	+	2903932-2928627	2928628-2928670	2928671-2944917	Exclusion	0.732548	0.547759	-0.184789	46.7513	8.05911e-12	3.0193e-09	ENSG00000132670@PTPRA@20:+:2903932^2928627&2928671^2944917|2903932^2944917
ENSG00000050820	BCAR1	16	-	75269885-75270779	75270780-75270896	75270897-75271080	Exclusion	0.981996	0.797144	-0.184852	89.0048	3.9385e-21	3.60501e-18	ENSG00000050820@BCAR1@16:-:75269885^75270779&75270897^75271080|75269885^75271080
ENSG00000198604	BAZ1A	14	-	35255208-35255331	35255332-35255427	35255428-35261980	Exclusion	0.877102	0.691998	-0.185104	10.8616	0.000981797	0.0788064	ENSG00000198604@BAZ1A@14:-:35255208^35255331&35255428^35261980|35255208^35261980
ENSG00000204130	RUFY2	10	-	70154209-70156536	70156537-70156638	70156639-70161376	Exclusion	0.883857	0.698541	-0.185316	28.0762	1.16634e-07	2.45934e-05	ENSG00000204130@RUFY2@10:-:70154209^70156536&70156639^70161376|70154209^70161376
ENSG00000198860	TSEN15	1	+	184023998-184041290	184041291-184041328	184041329-184041960	Exclusion	0.636426	0.450777	-0.185649	30.0013	4.31752e-08	9.96474e-06	ENSG00000198860@TSEN15@1:+:184023998^184041290&184041329^184041960|184023998^184041960
ENSG00000084636	COL16A1	1	-	32134457-32136156	32136157-32136247	32136248-32137215	Exclusion	0.348788	0.163135	-0.185653	115.621	5.75374e-27	7.35643e-24	ENSG00000084636@COL16A1@1:-:32134457^32136156&32136248^32137215|32134457^32137215
ENSG00000169231	THBS3	1	-	155169905-155170241	155170242-155170401	155170402-155170687	Exclusion	0.930234	0.74404	-0.186194	103.352	2.80636e-24	3.13955e-21	ENSG00000169231@THBS3@1:-:155169905^155170241&155170402^155170687|155169905^155170687
ENSG00000118495	PLAGL1	6	-	144290116-144306271	144306272-144306311	144306312-144329226	Exclusion	0.233685	0.0467484	-0.186937	21.879	2.90389e-06	0.000463635	ENSG00000118495@PLAGL1@6:-:144290116^144306271&144306312^144329226|144290116^144329226
ENSG00000109458	GAB1	4	+	144361536-144378832	144378833-144378922	144378923-144380537	Exclusion	0.400265	0.212962	-0.187303	13.7748	0.000206081	0.0204932	ENSG00000109458@GAB1@4:+:144361536^144378832&144378923^144380537|144361536^144380537
ENSG00000181513	ACBD4	17	+	43214144-43214385	43214386-43214506	43214507-43214734	Exclusion	0.81592	0.628477	-0.187443	12.7177	0.000362212	0.0336125	ENSG00000181513@ACBD4@17:+:43214144^43214385&43214507^43214734|43214144^43214734
ENSG00000126746	ZNF384	12	-	6787627-6787828	6787829-6787876	6787877-6788111	Exclusion	0.780766	0.592949	-0.187817	31.4323	2.06513e-08	5.01789e-06	ENSG00000126746@ZNF384@12:-:6787627^6787828&6787877^6788111|6787627^6788111
ENSG00000126858	RHOT1	17	+	30535329-30536368	30536369-30536464	30536465-30538134	Exclusion	0.283982	0.096129	-0.187852	16.6656	4.4581e-05	0.0054532	ENSG00000126858@RHOT1@17:+:30535329^30536368&30536465^30538134|30535329^30538134
ENSG00000183605	SFXN4	10	-	120920482-120920566	120920567-120920593	120920594-120921851	Exclusion	1	0.811669	-0.188331	22.5844	2.01113e-06	0.000331614	ENSG00000183605@SFXN4@10:-:120920482^120920566&120920594^120921851|120920482^120921851
ENSG00000166452	AKIP1	11	+	8933219-8933999	8934000-8934080	8934081-8936372	Exclusion	0.528173	0.338992	-0.189181	22.8039	1.79403e-06	0.000298876	ENSG00000166452@AKIP1@11:+:8933219^8933999&8934081^8936372|8933219^8936372
ENSG00000168137	SETD5	3	+	9476170-9476273	9476274-9476314	9476315-9476507	Exclusion	0.327558	0.137926	-0.189632	44.2968	2.82182e-11	9.99091e-09	ENSG00000168137@SETD5@3:+:9476170^9476273&9476315^9476507|9476170^9476507
ENSG00000112851	ERBB2IP	5	+	65350780-65370851	65370852-65371058	65371059-65372143	Exclusion	0.434298	0.244663	-0.189635	94.478	2.47831e-22	2.47981e-19	ENSG00000112851@ERBB2IP@5:+:65350780^65370851&65371059^65372143|65350780^65372143
ENSG00000115020	PIKFYVE	2	+	209138458-209138741	209138742-209138777	209138778-209141435	Exclusion	0.498828	0.309143	-0.189686	11.6167	0.000653631	0.0556837	ENSG00000115020@PIKFYVE@2:+:209138458^209138741&209138778^209141435|209138458^209141435
ENSG00000185697	MYBL1	8	-	67477061-67478298	67478299-67478478	67478479-67478918	Exclusion	0.243312	0.0530693	-0.190242	15.2789	9.2748e-05	0.0102268	ENSG00000185697@MYBL1@8:-:67477061^67478298&67478479^67478918|67477061^67478918
ENSG00000245958	RP11-33B1.1	4	+	120415679-120418965	120418966-120419058	120419059-120420715	Exclusion	0.957756	0.767281	-0.190475	18.8065	1.44671e-05	0.00200396	ENSG00000245958@RP11-33B1.1@4:+:120415679^120418965&120419059^120420715|120415679^120420715
ENSG00000065534	MYLK	3	-	123444926-123451742	123451743-123451949	123451950-123452533	Exclusion	0.801967	0.611208	-0.190759	148.039	4.65047e-34	8.23271e-31	ENSG00000065534@MYLK@3:-:123444926^123451742&123451950^123452533|123444926^123452533
ENSG00000213995	CARKD	13	+	111276627-111277536	111277537-111277625	111277626-111279785	Exclusion	0.961868	0.770587	-0.19128	47.753	4.83437e-12	1.84989e-09	ENSG00000213995@CARKD@13:+:111276627^111277536&111277626^111279785|111276627^111279785
ENSG00000132142	ACACA	17	-	35564715-35567380	35567381-35567404	35567405-35578644	Exclusion	0.816363	0.625038	-0.191324	30.6971	3.01616e-08	7.09334e-06	ENSG00000132142@ACACA@17:-:35564715^35567380&35567405^35578644|35564715^35578644
ENSG00000106608	URGCP	7	-	43927085-43927388	43927389-43927410	43927411-43946160	Exclusion	0.899756	0.708374	-0.191382	17.7576	2.50919e-05	0.00327201	ENSG00000106608@URGCP@7:-:43927085^43927388&43927411^43946160|43927085^43946160
ENSG00000170004	CHD3	17	+	7810807-7810918	7810919-7811020	7811021-7811211	Exclusion	0.533431	0.34197	-0.191461	65.2542	6.5834e-16	3.65712e-13	ENSG00000170004@CHD3@17:+:7810807^7810918&7811021^7811211|7810807^7811211
ENSG00000136933	RABEPK	9	+	127970001-127982817	127982818-127982979	127982980-127990188	Exclusion	0.823527	0.631474	-0.192052	22.9224	1.68675e-06	0.000282465	ENSG00000136933@RABEPK@9:+:127970001^127982817&127982980^127990188|127970001^127990188
ENSG00000137842	TMEM62	15	+	43461876-43470804	43470805-43470909	43470910-43473378	Exclusion	0.977782	0.785613	-0.19217	24.5661	7.1802e-07	0.000130702	ENSG00000137842@TMEM62@15:+:43461876^43470804&43470910^43473378|43461876^43473378
ENSG00000173230	GOLGB1	3	-	121437349-121438492	121438493-121438600	121438601-121441108	Exclusion	0.519023	0.326454	-0.192569	18.4141	1.77742e-05	0.00239412	ENSG00000173230@GOLGB1@3:-:121437349^121438492&121438601^121441108|121437349^121441108
ENSG00000076201	PTPN23	3	+	47437708-47446141	47446142-47446269	47446270-47446494	Exclusion	0.845617	0.652873	-0.192744	28.2021	1.09286e-07	2.31957e-05	ENSG00000076201@PTPN23@3:+:47437708^47446141&47446270^47446494|47437708^47446494
ENSG00000164414	SLC35A1	6	+	88182738-88187079	88187080-88187257	88187258-88210875	Exclusion	0.953504	0.759939	-0.193565	28.9923	7.26674e-08	1.59489e-05	ENSG00000164414@SLC35A1@6:+:88182738^88187079&88187258^88210875|88182738^88210875
ENSG00000007392	LUC7L	16	-	258188-258599	258600-258663	258664-270647	Exclusion	0.195988	0.00146199	-0.194526	143.257	5.16411e-33	8.66586e-30	ENSG00000007392@LUC7L@16:-:258188^258599&258664^270647|258188^270647
ENSG00000143393	PI4KB	1	-	151288986-151298647	151298648-151298849	151298850-151299746	Exclusion	0.50901	0.314032	-0.194979	22.9912	1.62741e-06	0.000273951	ENSG00000143393@PI4KB@1:-:151288986^151298647&151298850^151299746|151288986^151299746
ENSG00000181929	PRKAG1	12	-	49399327-49399525	49399526-49399664	49399665-49406844	Exclusion	0.898966	0.702707	-0.196259	70.0628	5.74449e-17	3.60086e-14	ENSG00000181929@PRKAG1@12:-:49399327^49399525&49399665^49406844|49399327^49406844
ENSG00000113658	SMAD5	5	+	135468652-135483520	135483521-135483595	135483596-135489280	Exclusion	0.787104	0.590359	-0.196745	24.8125	6.31876e-07	0.000116602	ENSG00000113658@SMAD5@5:+:135468652^135483520&135483596^135489280|135468652^135489280
ENSG00000142459	EVI5L	19	+	7920955-7921977	7921978-7922010	7922011-7923076	Exclusion	0.675581	0.478786	-0.196795	18.4653	1.73027e-05	0.00233843	ENSG00000142459@EVI5L@19:+:7920955^7921977&7922011^7923076|7920955^7923076
ENSG00000100372	SLC25A17	22	-	41175130-41188528	41188529-41188680	41188681-41195026	Exclusion	0.969143	0.772164	-0.196979	19.2627	1.13912e-05	0.00161256	ENSG00000100372@SLC25A17@22:-:41175130^41188528&41188681^41195026|41175130^41195026
ENSG00000100372	SLC25A17	22	-	41175130-41190517	41190518-41190584	41190585-41195026	Exclusion	0.966444	0.769259	-0.197186	16.6085	4.59448e-05	0.00560189	ENSG00000100372@SLC25A17@22:-:41175130^41190517&41190585^41195026|41175130^41195026
ENSG00000026036	RTEL1-TNFRSF6B	20	+	62325842-62326093	62326094-62326327	62326328-62326418	Exclusion	0.968661	0.771296	-0.197365	13.8304	0.000200071	0.0199819	ENSG00000026036@RTEL1-TNFRSF6B@20:+:62325842^62326093&62326328^62326418|62325842^62326418
ENSG00000258366	RTEL1	20	+	62325842-62326093	62326094-62326327	62326328-62326418	Exclusion	0.968661	0.771296	-0.197365	13.8304	0.000200071	0.0199819	ENSG00000258366@RTEL1@20:+:62325842^62326093&62326328^62326418|62325842^62326418
ENSG00000160310	PRMT2	21	+	48069652-48081711	48081712-48081848	48081849-48083294	Exclusion	0.981431	0.782911	-0.19852	35.9973	1.97593e-09	5.68423e-07	ENSG00000160310@PRMT2@21:+:48069652^48081711&48081849^48083294|48069652^48083294
ENSG00000197302	ZNF720	16	+	31765222-31770677	31770678-31770787	31770788-31803950	Exclusion	0.925449	0.725216	-0.200233	10.8291	0.000999169	0.0800414	ENSG00000197302@ZNF720@16:+:31765222^31770677&31770788^31803950|31765222^31803950
ENSG00000114120	SLC25A36	3	+	140682070-140685841	140685842-140685878	140685879-140689768	Exclusion	0.273413	0.0727765	-0.200637	44.0667	3.17377e-11	1.11149e-08	ENSG00000114120@SLC25A36@3:+:140682070^140685841&140685879^140689768|140682070^140689768
ENSG00000166801	FAM111A	11	+	58910778-58910969	58910970-58913329	58913330-58916308	Exclusion	0.899822	0.699185	-0.200637	12.3279	0.000446234	0.0400708	ENSG00000166801@FAM111A@11:+:58910778^58910969&58913330^58916308|58910778^58916308
ENSG00000138593	SECISBP2L	15	-	49309826-49311614	49311615-49311749	49311750-49319561	Exclusion	0.734069	0.533347	-0.200722	40.598	1.86998e-10	6.08584e-08	ENSG00000138593@SECISBP2L@15:-:49309826^49311614&49311750^49319561|49309826^49319561
ENSG00000110514	MADD	11	+	47291302-47295377	47295378-47295527	47295528-47296113	Exclusion	0.988889	0.788156	-0.200733	13.9404	0.000188694	0.0190268	ENSG00000110514@MADD@11:+:47291302^47295377&47295528^47296113|47291302^47296113
ENSG00000108292	MLLT6	17	+	36877001-36878130	36878131-36878480	36878481-36878930	Exclusion	0.837795	0.635992	-0.201803	12.7264	0.000360537	0.0334763	ENSG00000108292@MLLT6@17:+:36877001^36878130&36878481^36878930|36877001^36878930
ENSG00000203667	COX20	1	+	244999059-245005245	245005246-245005360	245005361-245005496	Exclusion	0.64927	0.446287	-0.202983	54.726	1.38561e-13	6.25258e-11	ENSG00000203667@COX20@1:+:244999059^245005245&245005361^245005496|244999059^245005496
ENSG00000077721	UBE2A	X	+	118709364-118715469	118715470-118715559	118715560-118716550	Exclusion	0.885726	0.682647	-0.203079	200.169	1.91862e-45	5.06694e-42	ENSG00000077721@UBE2A@X:+:118709364^118715469&118715560^118716550|118709364^118716550
ENSG00000154175	ABI3BP	3	-	100581230-100582845	100582846-100582920	100582921-100583676	Exclusion	0.565575	0.36099	-0.204586	17.2649	3.25136e-05	0.00413079	ENSG00000154175@ABI3BP@3:-:100581230^100582845&100582921^100583676|100581230^100583676
ENSG00000103064	SLC7A6	16	+	68300625-68307724	68307725-68307807	68307808-68308593	Exclusion	0.429169	0.224229	-0.20494	24.6537	6.86146e-07	0.000125467	ENSG00000103064@SLC7A6@16:+:68300625^68307724&68307808^68308593|68300625^68308593
ENSG00000072803	FBXW11	5	-	171337802-171341346	171341347-171341409	171341410-171423893	Exclusion	0.775026	0.569456	-0.20557	13.7383	0.000210129	0.0208324	ENSG00000072803@FBXW11@5:-:171337802^171341346&171341410^171423893|171337802^171423893
ENSG00000130529	TRPM4	19	+	49661517-49669297	49669298-49669472	49669473-49671516	Exclusion	1	0.794048	-0.205952	12.4871	0.000409766	0.0373372	ENSG00000130529@TRPM4@19:+:49661517^49669297&49669473^49671516|49661517^49671516
ENSG00000137573	SULF1	8	+	70379186-70407999	70408000-70408161	70408162-70414108	Exclusion	0.65171	0.445569	-0.206141	393.572	1.38148e-87	8.24267e-84	ENSG00000137573@SULF1@8:+:70379186^70407999&70408162^70414108|70379186^70414108
ENSG00000168958	MFF	2	+	228205097-228207460	228207461-228207535	228207536-228220392	Exclusion	0.377546	0.171103	-0.206442	50.0426	1.50443e-12	6.15123e-10	ENSG00000168958@MFF@2:+:228205097^228207460&228207536^228220392|228205097^228220392
ENSG00000100429	HDAC10	22	-	50685396-50686120	50686121-50686205	50686206-50686318	Exclusion	0.741118	0.534249	-0.206869	15.6716	7.53459e-05	0.0085539	ENSG00000100429@HDAC10@22:-:50685396^50686120&50686206^50686318|50685396^50686318
ENSG00000188130	MAPK12	22	-	50685396-50686120	50686121-50686205	50686206-50686318	Exclusion	0.741118	0.534249	-0.206869	15.6716	7.53459e-05	0.0085539	ENSG00000188130@MAPK12@22:-:50685396^50686120&50686206^50686318|50685396^50686318
ENSG00000122335	SERAC1	6	-	158571622-158576346	158576347-158576383	158576384-158579304	Exclusion	0.783226	0.575175	-0.208052	15.6264	7.71699e-05	0.00871798	ENSG00000122335@SERAC1@6:-:158571622^158576346&158576384^158579304|158571622^158579304
ENSG00000112983	BRD8	5	-	137492957-137495243	137495244-137495288	137495289-137495757	Exclusion	0.6096	0.40144	-0.20816	45.4408	1.57323e-11	5.74699e-09	ENSG00000112983@BRD8@5:-:137492957^137495243&137495289^137495757|137492957^137495757
ENSG00000137573	SULF1	8	+	70541915-70550736	70550737-70550879	70550880-70550969	Exclusion	0.911081	0.702383	-0.208698	1869.8	0	0	ENSG00000137573@SULF1@8:+:70541915^70550736&70550880^70550969|70541915^70550969
ENSG00000126767	ELK1	X	-	47500875-47509319	47509320-47509425	47509426-47509821	Exclusion	0.469758	0.260913	-0.208845	35.8035	2.18254e-09	6.21203e-07	ENSG00000126767@ELK1@X:-:47500875^47509319&47509426^47509821|47500875^47509821
ENSG00000183337	BCOR	X	-	39930413-39930889	39930890-39930943	39930944-39931601	Exclusion	0.66115	0.452146	-0.209004	11.1162	0.000855758	0.0703727	ENSG00000183337@BCOR@X:-:39930413^39930889&39930944^39931601|39930413^39931601
ENSG00000123342	MMP19	12	-	56234667-56234889	56234890-56235020	56235021-56236136	Exclusion	0.952489	0.743327	-0.209162	26.4834	2.65815e-07	5.31289e-05	ENSG00000123342@MMP19@12:-:56234667^56234889&56235021^56236136|56234667^56236136
ENSG00000131876	SNRPA1	15	-	101826007-101826418	101826419-101826498	101826499-101827112	Exclusion	0.708108	0.498866	-0.209242	45.4945	1.53067e-11	5.61699e-09	ENSG00000131876@SNRPA1@15:-:101826007^101826418&101826499^101827112|101826007^101827112
ENSG00000110888	CAPRIN2	12	-	30869611-30872012	30872013-30873849	30873850-30876192	Exclusion	0.83471	0.625035	-0.209675	42.007	9.09461e-11	3.08445e-08	ENSG00000110888@CAPRIN2@12:-:30869611^30872012&30873850^30876192|30869611^30876192
ENSG00000001497	LAS1L	X	-	64744143-64744443	64744444-64744494	64744495-64744844	Exclusion	0.213846	0.00387597	-0.209971	47.7408	4.86466e-12	1.85707e-09	ENSG00000001497@LAS1L@X:-:64744143^64744443&64744495^64744844|64744143^64744844
ENSG00000164938	TP53INP1	8	-	95942957-95944297	95944298-95944335	95944336-95952087	Exclusion	0.572618	0.36104	-0.211578	37.0095	1.17557e-09	3.44957e-07	ENSG00000164938@TP53INP1@8:-:95942957^95944297&95944336^95952087|95942957^95952087
ENSG00000139974	SLC38A6	14	+	61509931-61510167	61510168-61510221	61510222-61512063	Exclusion	0.864641	0.652809	-0.211831	21.2592	4.01178e-06	0.000620236	ENSG00000139974@SLC38A6@14:+:61509931^61510167&61510222^61512063|61509931^61512063
ENSG00000085871	MGST2	4	+	140587232-140599696	140599697-140599796	140599797-140616350	Exclusion	0.941795	0.729191	-0.212604	22.6176	1.97667e-06	0.000326266	ENSG00000085871@MGST2@4:+:140587232^140599696&140599797^140616350|140587232^140616350
ENSG00000143458	GABPB2	1	+	151070479-151076037	151076038-151076151	151076152-151079512	Exclusion	0.702477	0.489634	-0.212843	13.4396	0.000246374	0.0238953	ENSG00000143458@GABPB2@1:+:151070479^151076037&151076152^151079512|151070479^151079512
ENSG00000181929	PRKAG1	12	-	49397706-49398289	49398290-49398416	49398417-49398746	Exclusion	0.977345	0.763429	-0.213916	235.449	3.86503e-53	1.22087e-49	ENSG00000181929@PRKAG1@12:-:49397706^49398289&49398417^49398746|49397706^49398746
ENSG00000166452	AKIP1	11	+	8936478-8938833	8938834-8938914	8938915-8940883	Exclusion	0.983329	0.769252	-0.214077	150.597	1.2838e-34	2.32378e-31	ENSG00000166452@AKIP1@11:+:8936478^8938833&8938915^8940883|8936478^8940883
ENSG00000115661	STK16	2	+	220111599-220111834	220111835-220111968	220111969-220112136	Exclusion	0.918914	0.703381	-0.215533	84.1791	4.51921e-20	3.83175e-17	ENSG00000115661@STK16@2:+:220111599^220111834&220111969^220112136|220111599^220112136
ENSG00000105755	ETHE1	19	-	44015719-44030352	44030353-44030501	44030502-44030666	Exclusion	0.852798	0.637032	-0.215766	84.2218	4.42275e-20	3.7698e-17	ENSG00000105755@ETHE1@19:-:44015719^44030352&44030502^44030666|44015719^44030666
ENSG00000228439	TSTD3	6	+	99973986-99979238	99979239-99979412	99979413-99979507	Exclusion	0.691954	0.475962	-0.215992	16.9406	3.85687e-05	0.00477518	ENSG00000228439@TSTD3@6:+:99973986^99979238&99979413^99979507|99973986^99979507
ENSG00000125826	RBCK1	20	+	400376-401514	401515-401650	401651-402770	Exclusion	0.986111	0.77004	-0.216071	11.2001	0.00081793	0.0676765	ENSG00000125826@RBCK1@20:+:400376^401514&401651^402770|400376^402770
ENSG00000126226	PCID2	13	-	113839875-113845185	113845186-113845289	113845290-113849384	Exclusion	0.97339	0.756506	-0.216884	136.544	1.51681e-31	2.30523e-28	ENSG00000126226@PCID2@13:-:113839875^113845185&113845290^113849384|113839875^113849384
ENSG00000197111	PCBP2	12	+	53861078-53861588	53861589-53861627	53861628-53862560	Exclusion	0.648905	0.431193	-0.217712	727.915	2.54432e-160	4.09883e-156	ENSG00000197111@PCBP2@12:+:53861078^53861588&53861628^53862560|53861078^53862560
ENSG00000184838	PRR16	5	+	119952888-119954136	119954137-119954260	119954261-120021648	Exclusion	0.758742	0.541023	-0.217719	13.1553	0.000286704	0.0273135	ENSG00000184838@PRR16@5:+:119952888^119954136&119954261^120021648|119952888^120021648
ENSG00000079387	SENP1	12	-	48459464-48460709	48460710-48460748	48460749-48465449	Exclusion	0.95941	0.741551	-0.21786	34.5701	4.11174e-09	1.13229e-06	ENSG00000079387@SENP1@12:-:48459464^48460709&48460749^48465449|48459464^48465449
ENSG00000225484	RP11-773D16.1	10	-	81565879-81568514	81568515-81568588	81568589-81574368	Exclusion	0.885988	0.667824	-0.218164	61.9929	3.4469e-15	1.83255e-12	ENSG00000225484@RP11-773D16.1@10:-:81565879^81568514&81568589^81574368|81565879^81574368
ENSG00000004866	ST7	7	+	116849992-116861976	116861977-116862116	116862117-116869815	Exclusion	0.988889	0.770699	-0.21819	15.6553	7.5999e-05	0.00862197	ENSG00000004866@ST7@7:+:116849992^116861976&116862117^116869815|116849992^116869815
ENSG00000123472	ATPAF1	1	-	47118301-47119488	47119489-47119539	47119540-47123798	Exclusion	0.96398	0.745107	-0.218873	126.024	3.0381e-29	4.2559e-26	ENSG00000123472@ATPAF1@1:-:47118301^47119488&47119540^47123798|47118301^47123798
ENSG00000163359	COL6A3	2	-	238296828-238303229	238303230-238303847	238303848-238305369	Exclusion	0.394144	0.174844	-0.2193	426.509	9.3491e-95	6.27547e-91	ENSG00000163359@COL6A3@2:-:238296828^238303229&238303848^238305369|238296828^238305369
ENSG00000173915	USMG5	10	-	105152224-105153955	105153956-105154151	105154152-105155502	Exclusion	0.530478	0.310868	-0.21961	22.7225	1.87162e-06	0.000310007	ENSG00000173915@USMG5@10:-:105152224^105153955&105154152^105155502|105152224^105155502
ENSG00000162804	SNED1	2	+	241992744-242002207	242002208-242002321	242002322-242003003	Exclusion	0.879766	0.660077	-0.219689	15.191	9.71666e-05	0.0106001	ENSG00000162804@SNED1@2:+:241992744^242002207&242002322^242003003|241992744^242003003
ENSG00000123240	OPTN	10	+	13150290-13150961	13150962-13151015	13151016-13151111	Exclusion	0.341089	0.121159	-0.21993	79.4975	4.82847e-19	3.75774e-16	ENSG00000123240@OPTN@10:+:13150290^13150961&13151016^13151111|13150290^13151111
ENSG00000182552	RWDD4	4	-	184572285-184572370	184572371-184572476	184572477-184577033	Exclusion	0.962682	0.741888	-0.220793	64.3565	1.03824e-15	5.68903e-13	ENSG00000182552@RWDD4@4:-:184572285^184572370&184572477^184577033|184572285^184577033
ENSG00000087470	DNM1L	12	+	32890096-32891197	32891198-32891230	32891231-32892997	Exclusion	0.270789	0.049992	-0.220797	75.0608	4.56444e-18	3.19704e-15	ENSG00000087470@DNM1L@12:+:32890096^32891197&32891231^32892997|32890096^32892997
ENSG00000116641	DOCK7	1	-	62943497-62953068	62953069-62953083	62953084-62954604	Exclusion	0.91242	0.691388	-0.221032	14.8363	0.000117254	0.0125594	ENSG00000116641@DOCK7@1:-:62943497^62953068&62953084^62954604|62943497^62954604
ENSG00000132950	ZMYM5	13	-	20426331-20436538	20436539-20436606	20436607-20437589	Exclusion	0.91093	0.689394	-0.221536	16.0241	6.25404e-05	0.00730078	ENSG00000132950@ZMYM5@13:-:20426331^20436538&20436607^20437589|20426331^20437589
ENSG00000168591	TMUB2	17	+	42264478-42265043	42265044-42265111	42265112-42265274	Exclusion	0.897603	0.675069	-0.222534	21.1647	4.21454e-06	0.000649713	ENSG00000168591@TMUB2@17:+:42264478^42265043&42265112^42265274|42264478^42265274
ENSG00000171307	ZDHHC16	10	+	99213421-99213555	99213556-99213603	99213604-99214470	Exclusion	0.809743	0.587155	-0.222588	50.6744	1.09034e-12	4.53879e-10	ENSG00000171307@ZDHHC16@10:+:99213421^99213555&99213604^99214470|99213421^99214470
ENSG00000145216	FIP1L1	4	+	54294351-54306748	54306749-54306775	54306776-54308819	Exclusion	0.4503	0.227648	-0.222652	75.9765	2.87059e-18	2.04621e-15	ENSG00000145216@FIP1L1@4:+:54294351^54306748&54306776^54308819|54294351^54308819
ENSG00000149743	TRPT1	11	-	63991440-63991571	63991572-63991634	63991635-63991756	Exclusion	0.926882	0.703642	-0.22324	44.1826	2.99132e-11	1.05217e-08	ENSG00000149743@TRPT1@11:-:63991440^63991571&63991635^63991756|63991440^63991756
ENSG00000198105	ZNF248	10	-	38145266-38145362	38145363-38145460	38145461-38146112	Exclusion	0.984848	0.761523	-0.223326	14.6241	0.000131228	0.0138535	ENSG00000198105@ZNF248@10:-:38145266^38145362&38145461^38146112|38145266^38146112
ENSG00000053254	FOXN3	14	-	89647151-89656730	89656731-89656793	89656794-89747293	Exclusion	0.300833	0.076749	-0.224084	60.2584	8.31865e-15	4.21418e-12	ENSG00000053254@FOXN3@14:-:89647151^89656730&89656794^89747293|89647151^89747293
ENSG00000138675	FGF5	4	+	81188334-81196062	81196063-81196166	81196167-81207478	Exclusion	0.765894	0.541349	-0.224545	24.2044	8.66353e-07	0.000155593	ENSG00000138675@FGF5@4:+:81188334^81196062&81196167^81207478|81188334^81207478
ENSG00000118495	PLAGL1	6	-	144285956-144287294	144287295-144287335	144287336-144290043	Exclusion	0.93851	0.713209	-0.225301	41.0067	1.51709e-10	5.01846e-08	ENSG00000118495@PLAGL1@6:-:144285956^144287294&144287336^144290043|144285956^144290043
ENSG00000237441	RGL2	6	-	33264893-33266231	33266232-33266428	33266429-33266646	Exclusion	0.872057	0.646694	-0.225362	13.5261	0.000235271	0.0229845	ENSG00000237441@RGL2@6:-:33264893^33266231&33266429^33266646|33264893^33266646
ENSG00000169689	STRA13	17	-	79977258-79977385	79977386-79977570	79977571-79977733	Exclusion	0.367975	0.142047	-0.225928	32.0139	1.53075e-08	3.81732e-06	ENSG00000169689@STRA13@17:-:79977258^79977385&79977571^79977733|79977258^79977733
ENSG00000139668	WDFY2	13	+	52234800-52249305	52249306-52249379	52249380-52277731	Exclusion	0.832629	0.60627	-0.226359	22.4001	2.21362e-06	0.000362407	ENSG00000139668@WDFY2@13:+:52234800^52249305&52249380^52277731|52234800^52277731
ENSG00000116191	RALGPS2	1	+	178858832-178861364	178861365-178861442	178861443-178863053	Exclusion	0.29903	0.070751	-0.228279	55.9798	7.32199e-14	3.37015e-11	ENSG00000116191@RALGPS2@1:+:178858832^178861364&178861443^178863053|178858832^178863053
ENSG00000214548	MEG3	14	+	101297872-101302075	101302076-101302216	101302217-101302503	Exclusion	0.659698	0.430814	-0.228884	97.5168	5.34022e-23	5.58632e-20	ENSG00000214548@MEG3@14:+:101297872^101302075&101302217^101302503|101297872^101302503
ENSG00000103064	SLC7A6	16	+	68300625-68307720	68307721-68307807	68307808-68308593	Exclusion	0.541846	0.312227	-0.22962	33.7638	6.22268e-09	1.64068e-06	ENSG00000103064@SLC7A6@16:+:68300625^68307720&68307808^68308593|68300625^68308593
ENSG00000081377	CDC14B	9	-	99272072-99277930	99277931-99278074	99278075-99284787	Exclusion	0.457895	0.228102	-0.229793	36.4419	1.57284e-09	4.57364e-07	ENSG00000081377@CDC14B@9:-:99272072^99277930&99278075^99284787|99272072^99284787
ENSG00000110888	CAPRIN2	12	-	30869611-30872012	30872013-30872159	30872160-30876192	Exclusion	0.76801	0.538016	-0.229994	31.1897	2.34e-08	5.62638e-06	ENSG00000110888@CAPRIN2@12:-:30869611^30872012&30872160^30876192|30869611^30876192
ENSG00000114120	SLC25A36	3	+	140682070-140685775	140685776-140685878	140685879-140689768	Exclusion	0.325715	0.095656	-0.230059	51.3146	7.86897e-13	3.33597e-10	ENSG00000114120@SLC25A36@3:+:140682070^140685775&140685879^140689768|140682070^140689768
ENSG00000074219	TEAD2	19	-	49858677-49859215	49859216-49859227	49859228-49860508	Exclusion	0.412859	0.182748	-0.230111	42.6942	6.4001e-11	2.20307e-08	ENSG00000074219@TEAD2@19:-:49858677^49859215&49859228^49860508|49858677^49860508
ENSG00000084636	COL16A1	1	-	32134457-32136202	32136203-32136247	32136248-32137215	Exclusion	0.508305	0.277334	-0.23097	181.345	2.4644e-41	5.83835e-38	ENSG00000084636@COL16A1@1:-:32134457^32136202&32136248^32137215|32134457^32137215
ENSG00000143382	ADAMTSL4	1	+	150528843-150529096	150529097-150529269	150529270-150529414	Exclusion	0.955602	0.724291	-0.231311	130.871	2.64257e-30	3.90559e-27	ENSG00000143382@ADAMTSL4@1:+:150528843^150529096&150529270^150529414|150528843^150529414
ENSG00000050426	LETMD1	12	+	51442969-51445874	51445875-51445990	51445991-51450132	Exclusion	0.438783	0.207243	-0.23154	39.839	2.75788e-10	8.85033e-08	ENSG00000050426@LETMD1@12:+:51442969^51445874&51445991^51450132|51442969^51450132
ENSG00000214548	MEG3	14	+	101297872-101302072	101302073-101302216	101302217-101302503	Exclusion	0.659449	0.4279	-0.231549	99.1353	2.35825e-23	2.53271e-20	ENSG00000214548@MEG3@14:+:101297872^101302072&101302217^101302503|101297872^101302503
ENSG00000140463	BBS4	15	+	73004649-73007631	73007632-73007743	73007744-73009118	Exclusion	0.981732	0.750023	-0.231709	45.7243	1.36125e-11	5.00668e-09	ENSG00000140463@BBS4@15:+:73004649^73007631&73007744^73009118|73004649^73009118
ENSG00000068354	TBC1D25	X	+	48399831-48403256	48403257-48403411	48403412-48417284	Exclusion	0.690648	0.458818	-0.23183	12.8611	0.000335489	0.0314771	ENSG00000068354@TBC1D25@X:+:48399831^48403256&48403412^48417284|48399831^48417284
ENSG00000127957	PMS2P3	7	-	75140437-75141632	75141633-75141745	75141746-75141912	Exclusion	0.931899	0.699563	-0.232335	13.3189	0.000262741	0.0252547	ENSG00000127957@PMS2P3@7:-:75140437^75141632&75141746^75141912|75140437^75141912
ENSG00000115760	BIRC6	2	+	32658873-32660563	32660564-32660653	32660654-32661120	Exclusion	0.786788	0.552217	-0.234571	21.2689	3.99164e-06	0.000618739	ENSG00000115760@BIRC6@2:+:32658873^32660563&32660654^32661120|32658873^32661120
ENSG00000135976	ANKRD36	2	+	97875447-97875536	97875537-97875609	97875610-97877282	Exclusion	0.300965	0.0657243	-0.23524	14.4046	0.00014744	0.0153437	ENSG00000135976@ANKRD36@2:+:97875447^97875536&97875610^97877282|97875447^97877282
ENSG00000118518	RNF146	6	+	127601486-127607194	127607195-127607322	127607323-127607760	Exclusion	0.725546	0.486875	-0.238671	58.4121	2.12576e-14	1.03149e-11	ENSG00000118518@RNF146@6:+:127601486^127607194&127607323^127607760|127601486^127607760
ENSG00000104231	ZFAND1	8	-	82627350-82629483	82629484-82629523	82629524-82630416	Exclusion	0.621089	0.382011	-0.239078	47.9375	4.40026e-12	1.69586e-09	ENSG00000104231@ZFAND1@8:-:82627350^82629483&82629524^82630416|82627350^82630416
ENSG00000166900	STX3	11	+	59562956-59564755	59564756-59564869	59564870-59568327	Exclusion	0.868412	0.628956	-0.239456	36.671	1.39841e-09	4.08132e-07	ENSG00000166900@STX3@11:+:59562956^59564755&59564870^59568327|59562956^59568327
ENSG00000167965	MLST8	16	+	2257347-2258210	2258211-2258335	2258336-2258450	Exclusion	0.880964	0.640101	-0.240863	78.0467	1.00631e-18	7.54019e-16	ENSG00000167965@MLST8@16:+:2257347^2258210&2258336^2258450|2257347^2258450
ENSG00000197555	SIPA1L1	14	+	71787899-71867510	71867511-71867635	71867636-71979459	Exclusion	0.240907	0	-0.240907	46.6699	8.40082e-12	3.14002e-09	ENSG00000197555@SIPA1L1@14:+:71787899^71867510&71867636^71979459|71787899^71979459
ENSG00000157800	SLC37A3	7	-	140037150-140045668	140045669-140045770	140045771-140048425	Exclusion	0.789505	0.548378	-0.241127	15.4983	8.2579e-05	0.00925121	ENSG00000157800@SLC37A3@7:-:140037150^140045668&140045771^140048425|140037150^140048425
ENSG00000154175	ABI3BP	3	-	100581230-100581681	100581682-100581753	100581754-100583676	Exclusion	0.403527	0.162181	-0.241346	35.4693	2.59108e-09	7.31024e-07	ENSG00000154175@ABI3BP@3:-:100581230^100581681&100581754^100583676|100581230^100583676
ENSG00000105483	CARD8	19	-	48737801-48741639	48741640-48741789	48741790-48744218	Exclusion	0.667158	0.42559	-0.241568	15.9966	6.34562e-05	0.00739697	ENSG00000105483@CARD8@19:-:48737801^48741639&48741790^48744218|48737801^48744218
ENSG00000163138	PACRGL	4	+	20709494-20711305	20711306-20711396	20711397-20714410	Exclusion	0.804526	0.562923	-0.241603	18.8938	1.38201e-05	0.00191929	ENSG00000163138@PACRGL@4:+:20709494^20711305&20711397^20714410|20709494^20714410
ENSG00000136243	NUPL2	7	+	23226766-23235457	23235458-23235534	23235535-23236298	Exclusion	0.845826	0.602303	-0.243523	34.3682	4.56122e-09	1.24331e-06	ENSG00000136243@NUPL2@7:+:23226766^23235457&23235535^23236298|23226766^23236298
ENSG00000170949	ZNF160	19	-	53589575-53594665	53594666-53594782	53594783-53594889	Exclusion	0.605312	0.361762	-0.24355	13.0391	0.000305051	0.0289245	ENSG00000170949@ZNF160@19:-:53589575^53594665&53594783^53594889|53589575^53594889
ENSG00000181929	PRKAG1	12	-	49397074-49397340	49397341-49397378	49397379-49397539	Exclusion	0.984683	0.740661	-0.244022	325.964	7.27517e-73	3.78067e-69	ENSG00000181929@PRKAG1@12:-:49397074^49397340&49397379^49397539|49397074^49397539
ENSG00000111224	PARP11	12	-	3935400-3938075	3938076-3938196	3938197-3939055	Exclusion	0.494786	0.250222	-0.244565	11.205	0.000815792	0.0676177	ENSG00000111224@PARP11@12:-:3935400^3938075&3938197^3939055|3935400^3939055
ENSG00000155621	C9orf85	9	+	74562029-74586420	74586421-74586534	74586535-74597572	Exclusion	0.609292	0.362224	-0.247067	15.0652	0.000103862	0.0112449	ENSG00000155621@C9orf85@9:+:74562029^74586420&74586535^74597572|74562029^74597572
ENSG00000140400	MAN2C1	15	-	75654795-75654982	75654983-75655089	75655090-75656828	Exclusion	0.899312	0.652174	-0.247138	48.5388	3.23813e-12	1.26308e-09	ENSG00000140400@MAN2C1@15:-:75654795^75654982&75655090^75656828|75654795^75656828
ENSG00000061273	HDAC7	12	-	48189551-48189688	48189689-48189799	48189800-48189989	Exclusion	0.464931	0.217663	-0.247268	54.0987	1.90669e-13	8.51484e-11	ENSG00000061273@HDAC7@12:-:48189551^48189688&48189800^48189989|48189551^48189989
ENSG00000145725	PPIP5K2	5	+	102515890-102518934	102518935-102519108	102519109-102520372	Exclusion	0.38113	0.13208	-0.24905	65.5263	5.73425e-16	3.21871e-13	ENSG00000145725@PPIP5K2@5:+:102515890^102518934&102519109^102520372|102515890^102520372
ENSG00000197694	SPTAN1	9	+	131353905-131355261	131355262-131355321	131355322-131356453	Exclusion	0.288658	0.0395827	-0.249075	310.353	1.82988e-69	7.96726e-66	ENSG00000197694@SPTAN1@9:+:131353905^131355261&131355322^131356453|131353905^131356453
ENSG00000145362	ANK2	4	+	114290962-114293688	114293689-114293781	114293782-114294245	Exclusion	0.67091	0.421656	-0.249254	21.1957	4.14691e-06	0.000639899	ENSG00000145362@ANK2@4:+:114290962^114293688&114293782^114294245|114290962^114294245
ENSG00000112679	DUSP22	6	+	311963-335113	335114-335163	335164-345853	Exclusion	0.728928	0.479239	-0.249689	28.4125	9.80305e-08	2.10006e-05	ENSG00000112679@DUSP22@6:+:311963^335113&335164^345853|311963^345853
ENSG00000204406	MBD5	2	+	148779254-148811959	148811960-148812018	148812019-148936268	Exclusion	0.267056	0.0171958	-0.249861	22.5447	2.05312e-06	0.000337847	ENSG00000204406@MBD5@2:+:148779254^148811959&148812019^148936268|148779254^148936268
ENSG00000053254	FOXN3	14	-	89647151-89656727	89656728-89656793	89656794-89747293	Exclusion	0.347253	0.0972117	-0.250041	68.6182	1.19499e-16	7.15648e-14	ENSG00000053254@FOXN3@14:-:89647151^89656727&89656794^89747293|89647151^89747293
ENSG00000110888	CAPRIN2	12	-	30869611-30873744	30873745-30873849	30873850-30876192	Exclusion	0.722286	0.471449	-0.250837	34.4031	4.48003e-09	1.22533e-06	ENSG00000110888@CAPRIN2@12:-:30869611^30873744&30873850^30876192|30869611^30876192
ENSG00000066117	SMARCD1	12	+	50480662-50481145	50481146-50481268	50481269-50482303	Exclusion	0.799618	0.548045	-0.251573	75.683	3.33059e-18	2.36365e-15	ENSG00000066117@SMARCD1@12:+:50480662^50481145&50481269^50482303|50480662^50482303
ENSG00000117448	AKR1A1	1	+	46033850-46034156	46034157-46034356	46034357-46034598	Exclusion	0.940511	0.686962	-0.253549	207.914	3.91749e-47	1.06965e-43	ENSG00000117448@AKR1A1@1:+:46033850^46034156&46034357^46034598|46033850^46034598
ENSG00000102125	TAZ	X	+	153647963-153648043	153648044-153648085	153648086-153648370	Exclusion	0.873667	0.619998	-0.253669	19.3026	1.11556e-05	0.00158059	ENSG00000102125@TAZ@X:+:153647963^153648043&153648086^153648370|153647963^153648370
ENSG00000171282	RP11-1055B8.7	17	+	79412708-79413763	79413764-79413856	79413857-79414061	Exclusion	0.429977	0.173183	-0.256794	11.8781	0.00056798	0.0494861	ENSG00000171282@RP11-1055B8.7@17:+:79412708^79413763&79413857^79414061|79412708^79414061
ENSG00000157741	UBN2	7	+	138921844-138936701	138936702-138936803	138936804-138943233	Exclusion	0.910328	0.653401	-0.256927	12.2877	0.000455955	0.0408526	ENSG00000157741@UBN2@7:+:138921844^138936701&138936804^138943233|138921844^138943233
ENSG00000078098	FAP	2	-	163054251-163054688	163054689-163054808	163054809-163055266	Exclusion	0.561168	0.303491	-0.257677	20.8839	4.87972e-06	0.000735368	ENSG00000078098@FAP@2:-:163054251^163054688&163054809^163055266|163054251^163055266
ENSG00000130508	PXDN	2	-	1687924-1691403	1691404-1691475	1691476-1695699	Exclusion	0.817933	0.559625	-0.258309	545.928	9.6811e-121	8.66443e-117	ENSG00000130508@PXDN@2:-:1687924^1691403&1691476^1695699|1687924^1695699
ENSG00000073792	IGF2BP2	3	-	185376198-185390328	185390329-185390457	185390458-185393083	Exclusion	0.642699	0.384339	-0.25836	68.741	1.1228e-16	6.82565e-14	ENSG00000073792@IGF2BP2@3:-:185376198^185390328&185390458^185393083|185376198^185393083
ENSG00000129566	TEP1	14	-	20849561-20849711	20849712-20849845	20849846-20850071	Exclusion	0.601629	0.343135	-0.258494	19.3464	1.09026e-05	0.00154883	ENSG00000129566@TEP1@14:-:20849561^20849711&20849846^20850071|20849561^20850071
ENSG00000139505	MTMR6	13	-	25823631-25825786	25825787-25825913	25825914-25825990	Exclusion	0.934072	0.675442	-0.25863	115.155	7.27775e-27	9.08856e-24	ENSG00000139505@MTMR6@13:-:25823631^25825786&25825914^25825990|25823631^25825990
ENSG00000006282	SPATA20	17	+	48624647-48625025	48625026-48625315	48625316-48625643	Exclusion	0.78991	0.53065	-0.259261	15.4595	8.42911e-05	0.00940376	ENSG00000006282@SPATA20@17:+:48624647^48625025&48625316^48625643|48624647^48625643
ENSG00000144677	CTDSPL	3	+	37988703-37998601	37998602-37998634	37998635-38006061	Exclusion	0.596447	0.335678	-0.26077	40.713	1.76308e-10	5.77292e-08	ENSG00000144677@CTDSPL@3:+:37988703^37998601&37998635^38006061|37988703^38006061
ENSG00000118495	PLAGL1	6	-	144285956-144287294	144287295-144287349	144287350-144290043	Exclusion	0.917962	0.657054	-0.260908	36.1791	1.79987e-09	5.1963e-07	ENSG00000118495@PLAGL1@6:-:144285956^144287294&144287350^144290043|144285956^144290043
ENSG00000169689	STRA13	17	-	79977258-79977516	79977517-79977570	79977571-79977733	Exclusion	0.509906	0.248668	-0.261238	42.0785	8.76808e-11	2.98628e-08	ENSG00000169689@STRA13@17:-:79977258^79977516&79977571^79977733|79977258^79977733
ENSG00000163684	RPP14	3	+	58292145-58296016	58296017-58296133	58296134-58296233	Exclusion	0.531513	0.268619	-0.262894	16.5319	4.78393e-05	0.00580329	ENSG00000163684@RPP14@3:+:58292145^58296016&58296134^58296233|58292145^58296233
ENSG00000104164	BLOC1S6	15	+	45879724-45884332	45884333-45884474	45884475-45895297	Exclusion	0.778805	0.515629	-0.263176	98.099	3.97986e-23	4.19048e-20	ENSG00000104164@BLOC1S6@15:+:45879724^45884332&45884475^45895297|45879724^45895297
ENSG00000121716	PILRB	7	+	99950747-99950832	99950833-99950893	99950894-99952765	Exclusion	0.952047	0.687702	-0.264345	37.4544	9.35772e-10	2.78137e-07	ENSG00000121716@PILRB@7:+:99950747^99950832&99950894^99952765|99950747^99952765
ENSG00000131437	KIF3A	5	-	132039312-132042142	132042143-132042151	132042152-132046650	Exclusion	0.52529	0.260069	-0.265221	21.805	3.01811e-06	0.000480918	ENSG00000131437@KIF3A@5:-:132039312^132042142&132042152^132046650|132039312^132046650
ENSG00000032742	IFT88	13	+	21157159-21163949	21163950-21164006	21164007-21165105	Exclusion	0.844967	0.579449	-0.265518	20.8464	4.97628e-06	0.00074782	ENSG00000032742@IFT88@13:+:21157159^21163949&21164007^21165105|21157159^21165105
ENSG00000124596	OARD1	6	-	41035177-41036579	41036580-41036692	41036693-41037814	Exclusion	0.82977	0.563105	-0.266665	24.7494	6.52889e-07	0.000120067	ENSG00000124596@OARD1@6:-:41035177^41036579&41036693^41037814|41035177^41037814
ENSG00000163681	SLMAP	3	+	57850444-57857362	57857363-57857425	57857426-57875767	Exclusion	0.605902	0.338546	-0.267356	17.8611	2.37633e-05	0.00311139	ENSG00000163681@SLMAP@3:+:57850444^57857362&57857426^57875767|57850444^57875767
ENSG00000141012	GALNS	16	-	88908380-88909113	88909114-88909237	88909238-88923165	Exclusion	0.934999	0.666135	-0.268864	44.2467	2.89498e-11	1.02051e-08	ENSG00000141012@GALNS@16:-:88908380^88909113&88909238^88923165|88908380^88923165
ENSG00000119929	CUTC	10	+	101507148-101510125	101510126-101510153	101510154-101514285	Exclusion	0.509228	0.240254	-0.268973	38.3466	5.92317e-10	1.81753e-07	ENSG00000119929@CUTC@10:+:101507148^101510125&101510154^101514285|101507148^101514285
ENSG00000222009	BTBD19	1	+	45274579-45275884	45275885-45276098	45276099-45276225	Exclusion	0.991667	0.721482	-0.270184	27.5917	1.49817e-07	3.13443e-05	ENSG00000222009@BTBD19@1:+:45274579^45275884&45276099^45276225|45274579^45276225
ENSG00000139974	SLC38A6	14	+	61512886-61517229	61517230-61517354	61517355-61518504	Exclusion	0.987547	0.71696	-0.270587	67.4152	2.19945e-16	1.27455e-13	ENSG00000139974@SLC38A6@14:+:61512886^61517229&61517355^61518504|61512886^61518504
ENSG00000162591	MEGF6	1	-	3415391-3415701	3415702-3415830	3415831-3416151	Exclusion	0.751577	0.480357	-0.27122	23.3071	1.38091e-06	0.00023666	ENSG00000162591@MEGF6@1:-:3415391^3415701&3415831^3416151|3415391^3416151
ENSG00000011021	CLCN6	1	+	11888277-11888514	11888515-11888681	11888682-11889252	Exclusion	0.60444	0.333204	-0.271237	20.6791	5.43053e-06	0.000810038	ENSG00000011021@CLCN6@1:+:11888277^11888514&11888682^11889252|11888277^11889252
ENSG00000066427	ATXN3	14	-	92559663-92560089	92560090-92560194	92560195-92562436	Exclusion	0.907817	0.636443	-0.271374	25.1663	5.25944e-07	9.82924e-05	ENSG00000066427@ATXN3@14:-:92559663^92560089&92560195^92562436|92559663^92562436
ENSG00000223773	CD99P1	X	+	2541495-2544637	2544638-2544683	2544684-2556014	Exclusion	0.965774	0.694239	-0.271535	17.1173	3.51415e-05	0.0044159	ENSG00000223773@CD99P1@X:+:2541495^2544637&2544684^2556014|2541495^2556014
ENSG00000122417	ODF2L	1	-	86820543-86822126	86822127-86822285	86822286-86824469	Exclusion	0.785983	0.513841	-0.272142	26.9204	2.12011e-07	4.28536e-05	ENSG00000122417@ODF2L@1:-:86820543^86822126&86822286^86824469|86820543^86824469
ENSG00000118495	PLAGL1	6	-	144285956-144287294	144287295-144287367	144287368-144290043	Exclusion	0.908811	0.636606	-0.272205	35.0291	3.24809e-09	9.10013e-07	ENSG00000118495@PLAGL1@6:-:144285956^144287294&144287368^144290043|144285956^144290043
ENSG00000078246	TULP3	12	+	3043728-3046796	3046797-3046895	3046896-3047279	Exclusion	0.947142	0.670678	-0.276465	104.825	1.3344e-24	1.51386e-21	ENSG00000078246@TULP3@12:+:3043728^3046796&3046896^3047279|3043728^3047279
ENSG00000085978	ATG16L1	2	+	234181699-234182366	234182367-234182423	234182424-234183321	Exclusion	0.763445	0.486606	-0.276838	37.4561	9.34951e-10	2.78137e-07	ENSG00000085978@ATG16L1@2:+:234181699^234182366&234182424^234183321|234181699^234183321
ENSG00000088448	ANKRD10	13	-	111545611-111552876	111552877-111553008	111553009-111558379	Exclusion	0.380303	0.100233	-0.28007	88.9198	4.11148e-21	3.74207e-18	ENSG00000088448@ANKRD10@13:-:111545611^111552876&111553009^111558379|111545611^111558379
ENSG00000138756	BMP2K	4	+	79800046-79808327	79808328-79808438	79808439-79831763	Exclusion	0.554316	0.273706	-0.28061	44.8357	2.14276e-11	7.73972e-09	ENSG00000138756@BMP2K@4:+:79800046^79808327&79808439^79831763|79800046^79831763
ENSG00000135622	SEMA4F	2	+	74884752-74884979	74884980-74885078	74885079-74889858	Exclusion	0.302089	0.0159091	-0.28618	24.2636	8.4011e-07	0.000151217	ENSG00000135622@SEMA4F@2:+:74884752^74884979&74885079^74889858|74884752^74889858
ENSG00000166881	TMEM194A	12	-	57458523-57463016	57463017-57463089	57463090-57464602	Exclusion	0.855093	0.567659	-0.287434	14.0627	0.000176816	0.0179713	ENSG00000166881@TMEM194A@12:-:57458523^57463016&57463090^57464602|57458523^57464602
ENSG00000157538	DSCR3	21	-	38604753-38605662	38605663-38605743	38605744-38610760	Exclusion	0.92174	0.633938	-0.287802	196.899	9.92069e-45	2.57773e-41	ENSG00000157538@DSCR3@21:-:38604753^38605662&38605744^38610760|38604753^38610760
ENSG00000163870	TPRA1	3	-	127294349-127294591	127294592-127294652	127294653-127294782	Exclusion	0.909177	0.62127	-0.287907	171.029	4.40893e-39	9.4702e-36	ENSG00000163870@TPRA1@3:-:127294349^127294591&127294653^127294782|127294349^127294782
ENSG00000119004	CYP20A1	2	+	204103858-204110568	204110569-204110618	204110619-204116689	Exclusion	0.699823	0.410277	-0.289546	17.6	2.72588e-05	0.0035215	ENSG00000119004@CYP20A1@2:+:204103858^204110568&204110619^204116689|204103858^204116689
ENSG00000100359	SGSM3	22	+	40796818-40797596	40797597-40797679	40797680-40798142	Exclusion	0.784278	0.494357	-0.289921	80.1983	3.38659e-19	2.68754e-16	ENSG00000100359@SGSM3@22:+:40796818^40797596&40797680^40798142|40796818^40798142
ENSG00000111215	PRR4	12	-	11126321-11187380	11187381-11187484	11187485-11199618	Exclusion	0.455063	0.164638	-0.290424	34.0749	5.30313e-09	1.41678e-06	ENSG00000111215@PRR4@12:-:11126321^11187380&11187485^11199618|11126321^11199618
ENSG00000212127	TAS2R14	12	-	11126321-11187380	11187381-11187484	11187485-11199618	Exclusion	0.455063	0.164638	-0.290424	34.0749	5.30313e-09	1.41678e-06	ENSG00000212127@TAS2R14@12:-:11126321^11187380&11187485^11199618|11126321^11199618
ENSG00000152749	GPR180	13	+	95264645-95271403	95271404-95271584	95271585-95271721	Exclusion	0.675867	0.384778	-0.291089	31.6597	1.83693e-08	4.49732e-06	ENSG00000152749@GPR180@13:+:95264645^95271403&95271585^95271721|95264645^95271721
ENSG00000163684	RPP14	3	+	58292145-58296035	58296036-58296133	58296134-58296233	Exclusion	0.637695	0.34649	-0.291205	24.1359	8.97716e-07	0.000160688	ENSG00000163684@RPP14@3:+:58292145^58296035&58296134^58296233|58292145^58296233
ENSG00000129197	RPAIN	17	+	5329403-5329555	5329556-5329619	5329620-5335861	Exclusion	0.889427	0.596897	-0.292531	53.8213	2.19578e-13	9.71796e-11	ENSG00000129197@RPAIN@17:+:5329403^5329555&5329620^5335861|5329403^5335861
ENSG00000105483	CARD8	19	-	48737801-48741639	48741640-48741783	48741784-48744218	Exclusion	0.477179	0.184625	-0.292555	15.6422	7.65264e-05	0.00866961	ENSG00000105483@CARD8@19:-:48737801^48741639&48741784^48744218|48737801^48744218
ENSG00000129566	TEP1	14	-	20839792-20840891	20840892-20841016	20841017-20841169	Exclusion	0.758202	0.465635	-0.292567	36.3694	1.63243e-09	4.72983e-07	ENSG00000129566@TEP1@14:-:20839792^20840891&20841017^20841169|20839792^20841169
ENSG00000123342	MMP19	12	-	56234667-56234889	56234890-56234991	56234992-56236136	Exclusion	0.919605	0.626227	-0.293378	22.4894	2.11307e-06	0.000346296	ENSG00000123342@MMP19@12:-:56234667^56234889&56234992^56236136|56234667^56236136
ENSG00000128699	ORMDL1	2	-	190647329-190647739	190647740-190647849	190647850-190648994	Exclusion	0.701978	0.406867	-0.295112	60.6844	6.69986e-15	3.43735e-12	ENSG00000128699@ORMDL1@2:-:190647329^190647739&190647850^190648994|190647329^190648994
ENSG00000145390	USP53	4	+	120134029-120135224	120135225-120135377	120135378-120138704	Exclusion	0.631233	0.331653	-0.299579	68.6657	1.16655e-16	7.01221e-14	ENSG00000145390@USP53@4:+:120134029^120135224&120135378^120138704|120134029^120138704
ENSG00000006282	SPATA20	17	+	48624647-48625080	48625081-48625315	48625316-48625643	Exclusion	0.64674	0.346705	-0.300036	10.9772	0.000922375	0.0750464	ENSG00000006282@SPATA20@17:+:48624647^48625080&48625316^48625643|48624647^48625643
ENSG00000124275	MTRR	5	+	7871037-7873485	7873486-7873639	7873640-7875370	Exclusion	0.770356	0.468495	-0.301861	49.1396	2.38384e-12	9.48614e-10	ENSG00000124275@MTRR@5:+:7871037^7873485&7873640^7875370|7871037^7875370
ENSG00000088448	ANKRD10	13	-	111545611-111552876	111552877-111553041	111553042-111558379	Exclusion	0.390152	0.0879463	-0.302206	102.476	4.3659e-24	4.85058e-21	ENSG00000088448@ANKRD10@13:-:111545611^111552876&111553042^111558379|111545611^111558379
ENSG00000050426	LETMD1	12	+	51442969-51449926	51449927-51450028	51450029-51450132	Exclusion	0.516244	0.213971	-0.302273	73.1314	1.21301e-17	8.2802e-15	ENSG00000050426@LETMD1@12:+:51442969^51449926&51450029^51450132|51442969^51450132
ENSG00000123179	EBPL	13	-	50235345-50243912	50243913-50243982	50243983-50265389	Exclusion	0.74326	0.440955	-0.302304	14.0922	0.00017406	0.0177472	ENSG00000123179@EBPL@13:-:50235345^50243912&50243983^50265389|50235345^50265389
ENSG00000163138	PACRGL	4	+	20706438-20711305	20711306-20711396	20711397-20714410	Exclusion	0.766869	0.461995	-0.304873	19.7647	8.75852e-06	0.00126658	ENSG00000163138@PACRGL@4:+:20706438^20711305&20711397^20714410|20706438^20714410
ENSG00000076685	NT5C2	10	-	104865559-104871501	104871502-104871562	104871563-104899162	Exclusion	0.656584	0.351022	-0.305562	16.4709	4.94015e-05	0.00595691	ENSG00000076685@NT5C2@10:-:104865559^104871501&104871563^104899162|104865559^104899162
ENSG00000131374	TBC1D5	3	-	17550098-17665340	17665341-17665405	17665406-17783972	Exclusion	0.806376	0.498428	-0.307948	52.812	3.67054e-13	1.60247e-10	ENSG00000131374@TBC1D5@3:-:17550098^17665340&17665406^17783972|17550098^17783972
ENSG00000123739	PLA2G12A	4	-	110638870-110639838	110639839-110639915	110639916-110650757	Exclusion	0.976967	0.668666	-0.308301	121.445	3.05376e-28	4.13405e-25	ENSG00000123739@PLA2G12A@4:-:110638870^110639838&110639916^110650757|110638870^110650757
ENSG00000146463	ZMYM4	1	+	35734687-35790960	35790961-35791006	35791007-35824525	Exclusion	0.939442	0.630849	-0.308593	47.7924	4.73822e-12	1.81741e-09	ENSG00000146463@ZMYM4@1:+:35734687^35790960&35791007^35824525|35734687^35824525
ENSG00000166199	ALKBH3	11	+	43911379-43913590	43913591-43913679	43913680-43923065	Exclusion	0.858124	0.548833	-0.309291	69.3529	8.23303e-17	5.06228e-14	ENSG00000166199@ALKBH3@11:+:43911379^43913590&43913680^43923065|43911379^43923065
ENSG00000130177	CDC16	13	+	115000608-115002119	115002120-115002174	115002175-115002273	Exclusion	0.870054	0.558715	-0.311338	163.216	2.24389e-37	4.40834e-34	ENSG00000130177@CDC16@13:+:115000608^115002119&115002175^115002273|115000608^115002273
ENSG00000088179	PTPN4	2	+	120635119-120639361	120639362-120639406	120639407-120639672	Exclusion	0.944928	0.633419	-0.311509	28.896	7.6371e-08	1.67162e-05	ENSG00000088179@PTPN4@2:+:120635119^120639361&120639407^120639672|120635119^120639672
ENSG00000130731	C16orf13	16	-	684798-685517	685518-685774	685775-686093	Exclusion	0.759785	0.446642	-0.313143	12.1178	0.000499429	0.0441584	ENSG00000130731@C16orf13@16:-:684798^685517&685775^686093|684798^686093
ENSG00000058799	YIPF1	1	-	54354660-54354916	54354917-54355136	54355137-54355385	Exclusion	0.384149	0.0704232	-0.313726	63.7428	1.4177e-15	7.63838e-13	ENSG00000058799@YIPF1@1:-:54354660^54354916&54355137^54355385|54354660^54355385
ENSG00000198001	IRAK4	12	+	44162076-44165022	44165023-44165168	44165169-44165982	Exclusion	0.553608	0.238664	-0.314944	30.1349	4.0301e-08	9.32811e-06	ENSG00000198001@IRAK4@12:+:44162076^44165022&44165169^44165982|44162076^44165982
ENSG00000159593	NAE1	16	-	66860487-66860570	66860571-66860683	66860684-66864749	Exclusion	0.911744	0.596357	-0.315387	32.3093	1.3148e-08	3.32512e-06	ENSG00000159593@NAE1@16:-:66860487^66860570&66860684^66864749|66860487^66864749
ENSG00000123562	MORF4L2	X	-	102933549-102939608	102939609-102939657	102939658-102940098	Exclusion	0.596924	0.280956	-0.315968	122.531	1.76641e-28	2.41155e-25	ENSG00000123562@MORF4L2@X:-:102933549^102939608&102939658^102940098|102933549^102940098
ENSG00000050820	BCAR1	16	-	75269885-75270725	75270726-75270896	75270897-75271080	Exclusion	0.95877	0.642132	-0.316637	75.996	2.84235e-18	2.03509e-15	ENSG00000050820@BCAR1@16:-:75269885^75270725&75270897^75271080|75269885^75271080
ENSG00000131373	HACL1	3	-	15624497-15626754	15626755-15626849	15626850-15628031	Exclusion	0.867606	0.549725	-0.31788	20.1619	7.11569e-06	0.00104686	ENSG00000131373@HACL1@3:-:15624497^15626754&15626850^15628031|15624497^15628031
ENSG00000075826	SEC31B	10	-	102249519-102249764	102249765-102250079	102250080-102250462	Exclusion	0.782814	0.463695	-0.31912	18.1944	1.99469e-05	0.00264259	ENSG00000075826@SEC31B@10:-:102249519^102249764&102250080^102250462|102249519^102250462
ENSG00000222009	BTBD19	1	+	45274579-45275884	45275885-45275921	45275922-45276225	Exclusion	0.988095	0.668383	-0.319712	21.3784	3.76995e-06	0.000588142	ENSG00000222009@BTBD19@1:+:45274579^45275884&45275922^45276225|45274579^45276225
ENSG00000110844	PRPF40B	12	+	50026664-50026796	50026797-50026907	50026908-50027209	Exclusion	0.887768	0.566163	-0.321605	19.5123	9.99562e-06	0.00143008	ENSG00000110844@PRPF40B@12:+:50026664^50026796&50026908^50027209|50026664^50027209
ENSG00000164038	SLC9B2	4	-	103947749-103949903	103949904-103950040	103950041-103952856	Exclusion	0.874786	0.552909	-0.321877	51.8699	5.93023e-13	2.54758e-10	ENSG00000164038@SLC9B2@4:-:103947749^103949903&103950041^103952856|103947749^103952856
ENSG00000120913	PDLIM2	8	+	22447255-22449063	22449064-22449181	22449182-22451245	Exclusion	0.864456	0.5423	-0.322155	559.83	9.15455e-124	8.67512e-120	ENSG00000120913@PDLIM2@8:+:22447255^22449063&22449182^22451245|22447255^22451245
ENSG00000248235	AC037459.4	8	+	22447255-22449063	22449064-22449181	22449182-22451245	Exclusion	0.864456	0.5423	-0.322155	559.83	9.15455e-124	8.67512e-120	ENSG00000248235@AC037459.4@8:+:22447255^22449063&22449182^22451245|22447255^22451245
ENSG00000144048	DUSP11	2	-	73994031-73994287	73994288-73994334	73994335-73996391	Exclusion	0.981005	0.658753	-0.322252	137.431	9.70716e-32	1.51825e-28	ENSG00000144048@DUSP11@2:-:73994031^73994287&73994335^73996391|73994031^73996391
ENSG00000110888	CAPRIN2	12	-	30884445-30886562	30886563-30886645	30886646-30887901	Exclusion	0.472972	0.150116	-0.322856	65.365	6.22332e-16	3.46906e-13	ENSG00000110888@CAPRIN2@12:-:30884445^30886562&30886646^30887901|30884445^30887901
ENSG00000113068	PFDN1	5	-	139661119-139680000	139680001-139680167	139680168-139682625	Exclusion	0.784201	0.457885	-0.326316	251.371	1.3045e-56	4.2888e-53	ENSG00000113068@PFDN1@5:-:139661119^139680000&139680168^139682625|139661119^139682625
ENSG00000124222	STX16	20	+	57243184-57244346	57244347-57244509	57244510-57245567	Exclusion	0.822386	0.494989	-0.327396	169.445	9.78222e-39	2.02037e-35	ENSG00000124222@STX16@20:+:57243184^57244346&57244510^57245567|57243184^57245567
ENSG00000254995	STX16-NPEPL1	20	+	57243184-57244346	57244347-57244509	57244510-57245567	Exclusion	0.822386	0.494989	-0.327396	169.445	9.78222e-39	2.02037e-35	ENSG00000254995@STX16-NPEPL1@20:+:57243184^57244346&57244510^57245567|57243184^57245567
ENSG00000038427	VCAN	5	+	82808216-82815167	82815168-82818128	82818129-82841355	Exclusion	0.685149	0.357357	-0.327791	56.0475	7.07406e-14	3.26536e-11	ENSG00000038427@VCAN@5:+:82808216^82815167&82818129^82841355|82808216^82841355
ENSG00000124275	MTRR	5	+	7871037-7873485	7873486-7873625	7873626-7875370	Exclusion	0.624758	0.288344	-0.336414	37.0865	1.13005e-09	3.34032e-07	ENSG00000124275@MTRR@5:+:7871037^7873485&7873626^7875370|7871037^7875370
ENSG00000168056	LTBP3	11	-	65307353-65307483	65307484-65307624	65307625-65307715	Exclusion	0.663029	0.32465	-0.338379	17.2718	3.23967e-05	0.00411919	ENSG00000168056@LTBP3@11:-:65307353^65307483&65307625^65307715|65307353^65307715
ENSG00000127980	PEX1	7	-	92136441-92138642	92138643-92138725	92138726-92140257	Exclusion	0.78469	0.443646	-0.341043	18.7812	1.46606e-05	0.00202554	ENSG00000127980@PEX1@7:-:92136441^92138642&92138726^92140257|92136441^92140257
ENSG00000130988	RGN	X	+	46944000-46951076	46951077-46951208	46951209-46951459	Exclusion	0.924359	0.57963	-0.344729	17.5557	2.79013e-05	0.00359873	ENSG00000130988@RGN@X:+:46944000^46951076&46951209^46951459|46944000^46951459
ENSG00000050426	LETMD1	12	+	51442969-51445874	51445875-51445990	51445991-51449617	Exclusion	0.871739	0.523829	-0.34791	38.6946	4.95577e-10	1.54124e-07	ENSG00000050426@LETMD1@12:+:51442969^51445874&51445991^51449617|51442969^51449617
ENSG00000183765	CHEK2	22	-	29095926-29099492	29099493-29099554	29099555-29105993	Exclusion	0.613347	0.260423	-0.352924	29.3342	6.09116e-08	1.36667e-05	ENSG00000183765@CHEK2@22:-:29095926^29099492&29099555^29105993|29095926^29105993
ENSG00000067113	PPAP2A	5	-	54763978-54786787	54786788-54786942	54786943-54830399	Exclusion	0.735714	0.379318	-0.356396	30.0041	4.31127e-08	9.96459e-06	ENSG00000067113@PPAP2A@5:-:54763978^54786787&54786943^54830399|54763978^54830399
ENSG00000225484	RP11-773D16.1	10	-	81565879-81568518	81568519-81568719	81568720-81574368	Exclusion	0.504031	0.147465	-0.356566	38.4695	5.5616e-10	1.71311e-07	ENSG00000225484@RP11-773D16.1@10:-:81565879^81568518&81568720^81574368|81565879^81574368
ENSG00000132950	ZMYM5	13	-	20409830-20411795	20411796-20411961	20411962-20425494	Exclusion	0.914069	0.556518	-0.357551	22.8446	1.75639e-06	0.000292908	ENSG00000132950@ZMYM5@13:-:20409830^20411795&20411962^20425494|20409830^20425494
ENSG00000162591	MEGF6	1	-	3413348-3413551	3413552-3413683	3413684-3413796	Exclusion	0.622122	0.264378	-0.357743	48.4617	3.36805e-12	1.30743e-09	ENSG00000162591@MEGF6@1:-:3413348^3413551&3413684^3413796|3413348^3413796
ENSG00000169169	CPT1C	19	+	50194598-50195077	50195078-50195210	50195211-50195495	Exclusion	0.503337	0.145032	-0.358305	17.007	3.72418e-05	0.00462928	ENSG00000169169@CPT1C@19:+:50194598^50195077&50195211^50195495|50194598^50195495
ENSG00000198814	GK	X	+	30714801-30715848	30715849-30715866	30715867-30718530	Exclusion	0.605711	0.246078	-0.359633	15.1355	0.000100066	0.0108921	ENSG00000198814@GK@X:+:30714801^30715848&30715867^30718530|30714801^30718530
ENSG00000162542	TMCO4	1	-	20067435-20072024	20072025-20072144	20072145-20072948	Exclusion	0.711409	0.347552	-0.363856	16.0471	6.17858e-05	0.00722315	ENSG00000162542@TMCO4@1:-:20067435^20072024&20072145^20072948|20067435^20072948
ENSG00000107938	EDRF1	10	+	127414408-127417571	127417572-127417673	127417674-127417926	Exclusion	0.712963	0.347601	-0.365362	21.0576	4.45676e-06	0.000678611	ENSG00000107938@EDRF1@10:+:127414408^127417571&127417674^127417926|127414408^127417926
ENSG00000169169	CPT1C	19	+	50194598-50195077	50195078-50195146	50195147-50195495	Exclusion	0.650931	0.285417	-0.365514	20.5759	5.7312e-06	0.000850948	ENSG00000169169@CPT1C@19:+:50194598^50195077&50195147^50195495|50194598^50195495
ENSG00000087470	DNM1L	12	+	32890877-32891197	32891198-32891230	32891231-32892997	Exclusion	0.546696	0.180276	-0.36642	35.3481	2.75731e-09	7.75208e-07	ENSG00000087470@DNM1L@12:+:32890877^32891197&32891231^32892997|32890877^32892997
ENSG00000268895	A1BG-AS1	19	+	58859211-58864686	58864687-58864840	58864841-58865079	Exclusion	0.729101	0.360666	-0.368434	11.8632	0.000572538	0.0498223	ENSG00000268895@A1BG-AS1@19:+:58859211^58864686&58864841^58865079|58859211^58865079
ENSG00000138641	HERC3	4	+	89591404-89597368	89597369-89597392	89597393-89597484	Exclusion	0.803974	0.429518	-0.374456	78.3741	8.52647e-19	6.47919e-16	ENSG00000138641@HERC3@4:+:89591404^89597368&89597393^89597484|89591404^89597484
ENSG00000105778	AVL9	7	+	32615685-32619830	32619831-32619884	32619885-32620413	Exclusion	0.971523	0.592133	-0.37939	79.6685	4.42803e-19	3.47972e-16	ENSG00000105778@AVL9@7:+:32615685^32619830&32619885^32620413|32615685^32620413
ENSG00000124222	STX16	20	+	57243184-57244357	57244358-57244509	57244510-57245567	Exclusion	0.715315	0.335075	-0.380239	141.925	1.00987e-32	1.66007e-29	ENSG00000124222@STX16@20:+:57243184^57244357&57244510^57245567|57243184^57245567
ENSG00000007392	LUC7L	16	-	277336-278331	278332-278401	278402-279277	Exclusion	0.388493	0.0030303	-0.385463	116.035	4.67013e-27	6.01875e-24	ENSG00000007392@LUC7L@16:-:277336^278331&278402^279277|277336^279277
ENSG00000171634	BPTF	17	+	65955992-65959448	65959449-65959622	65959623-65960327	Exclusion	0.584847	0.199245	-0.385602	97.4822	5.43437e-23	5.64814e-20	ENSG00000171634@BPTF@17:+:65955992^65959448&65959623^65960327|65955992^65960327
ENSG00000145348	TBCK	4	-	107114928-107115874	107115875-107115911	107115912-107133906	Exclusion	0.93611	0.549247	-0.386863	248.202	6.40464e-56	2.06354e-52	ENSG00000145348@TBCK@4:-:107114928^107115874&107115912^107133906|107114928^107133906
ENSG00000168958	MFF	2	+	228190144-228193393	228193394-228193505	228193506-228195341	Exclusion	0.835788	0.448371	-0.387417	146.218	1.16324e-33	2.015e-30	ENSG00000168958@MFF@2:+:228190144^228193393&228193506^228195341|228190144^228195341
ENSG00000129197	RPAIN	17	+	5329403-5331390	5331391-5331531	5331532-5335861	Exclusion	0.807771	0.420029	-0.387742	43.6346	3.95774e-11	1.38004e-08	ENSG00000129197@RPAIN@17:+:5329403^5331390&5331532^5335861|5329403^5335861
ENSG00000189077	TMEM120A	7	-	75616747-75616855	75616856-75616920	75616921-75617035	Exclusion	0.962609	0.574098	-0.388511	136.651	1.43757e-31	2.2056e-28	ENSG00000189077@TMEM120A@7:-:75616747^75616855&75616921^75617035|75616747^75617035
ENSG00000164088	PPM1M	3	+	52280829-52280989	52280990-52281244	52281245-52281697	Exclusion	0.843985	0.454478	-0.389508	90.796	1.59276e-21	1.50052e-18	ENSG00000164088@PPM1M@3:+:52280829^52280989&52281245^52281697|52280829^52281697
ENSG00000235531	RP11-383H13.1	8	+	72875284-72877643	72877644-72877769	72877770-72964773	Exclusion	0.714053	0.322035	-0.392018	133.179	8.26308e-31	1.24407e-27	ENSG00000235531@RP11-383H13.1@8:+:72875284^72877643&72877770^72964773|72875284^72964773
ENSG00000050426	LETMD1	12	+	51442969-51447560	51447561-51447643	51447644-51449617	Exclusion	0.904121	0.511818	-0.392304	64.2159	1.11507e-15	6.06874e-13	ENSG00000050426@LETMD1@12:+:51442969^51447560&51447644^51449617|51442969^51449617
ENSG00000050426	LETMD1	12	+	51442969-51447594	51447595-51447643	51447644-51449617	Exclusion	0.908757	0.5112	-0.397557	68.3846	1.34521e-16	7.96726e-14	ENSG00000050426@LETMD1@12:+:51442969^51447594&51447644^51449617|51442969^51449617
ENSG00000166821	PEX11A	15	-	90227180-90229661	90229662-90229777	90229778-90233807	Exclusion	0.719104	0.316241	-0.402863	28.0893	1.15846e-07	2.44593e-05	ENSG00000166821@PEX11A@15:-:90227180^90229661&90229778^90233807|90227180^90233807
ENSG00000198947	DMD	X	-	31191722-31196048	31196049-31196087	31196088-31196785	Exclusion	0.494907	0.086353	-0.408554	46.461	9.34595e-12	3.46913e-09	ENSG00000198947@DMD@X:-:31191722^31196048&31196088^31196785|31191722^31196785
ENSG00000115419	GLS	2	+	191778091-191784940	191784941-191784974	191784975-191785749	Exclusion	0.709812	0.295496	-0.414316	68.7599	1.11212e-16	6.78632e-14	ENSG00000115419@GLS@2:+:191778091^191784940&191784975^191785749|191778091^191785749
ENSG00000168904	LRRC28	15	+	99796331-99816780	99816781-99816821	99816822-99827461	Exclusion	0.76434	0.347064	-0.417276	100.151	1.41182e-23	1.52644e-20	ENSG00000168904@LRRC28@15:+:99796331^99816780&99816822^99827461|99796331^99827461
ENSG00000189050	RNFT1	17	-	58035806-58039900	58039901-58039977	58039978-58040187	Exclusion	0.621164	0.198822	-0.422342	22.1443	2.5291e-06	0.000408657	ENSG00000189050@RNFT1@17:-:58035806^58039900&58039978^58040187|58035806^58040187
ENSG00000161265	U2AF1L4	19	-	36235323-36235526	36235527-36235639	36235640-36236025	Exclusion	0.518822	0.0933202	-0.425501	63.3058	1.76987e-15	9.44107e-13	ENSG00000161265@U2AF1L4@19:-:36235323^36235526&36235640^36236025|36235323^36236025
ENSG00000267120	AD000671.6	19	-	36235323-36235526	36235527-36235639	36235640-36236025	Exclusion	0.518822	0.0933202	-0.425501	63.3058	1.76987e-15	9.44107e-13	ENSG00000267120@AD000671.6@19:-:36235323^36235526&36235640^36236025|36235323^36236025
ENSG00000033867	SLC4A7	3	-	27446455-27450846	27450847-27451021	27451022-27453132	Exclusion	0.803831	0.377692	-0.426139	126.892	1.96193e-29	2.82197e-26	ENSG00000033867@SLC4A7@3:-:27446455^27450846&27451022^27453132|27446455^27453132
ENSG00000154258	ABCA9	17	-	66992156-67003899	67003900-67004013	67004014-67004202	Exclusion	0.992754	0.553323	-0.439431	92.5529	6.55483e-22	6.4388e-19	ENSG00000154258@ABCA9@17:-:66992156^67003899&67004014^67004202|66992156^67004202
ENSG00000223773	CD99P1	X	+	2537539-2540730	2540731-2540775	2540776-2541425	Exclusion	0.598864	0.14107	-0.457793	48.6748	3.02125e-12	1.18135e-09	ENSG00000223773@CD99P1@X:+:2537539^2540730&2540776^2541425|2537539^2541425
ENSG00000010244	ZNF207	17	+	30687987-30688486	30688487-30688534	30688535-30689932	Exclusion	0.935127	0.476573	-0.458554	848.35	1.66033e-186	3.82105e-182	ENSG00000010244@ZNF207@17:+:30687987^30688486&30688535^30689932|30687987^30689932
ENSG00000161265	U2AF1L4	19	-	36235323-36235526	36235527-36235593	36235594-36236025	Exclusion	0.53772	0.066221	-0.471499	77.1811	1.55976e-18	1.14215e-15	ENSG00000161265@U2AF1L4@19:-:36235323^36235526&36235594^36236025|36235323^36236025
ENSG00000123739	PLA2G12A	4	-	110638870-110639844	110639845-110639915	110639916-110650757	Exclusion	0.940101	0.460017	-0.480085	88.5689	4.9096e-21	4.41856e-18	ENSG00000123739@PLA2G12A@4:-:110638870^110639844&110639916^110650757|110638870^110650757
ENSG00000121775	TMEM39B	1	+	32541424-32542764	32542765-32542919	32542920-32557275	Exclusion	0.772356	0.276124	-0.496232	30.8945	2.72438e-08	6.46376e-06	ENSG00000121775@TMEM39B@1:+:32541424^32542764&32542920^32557275|32541424^32557275
ENSG00000072840	EVC	4	+	5815890-5819937	5819938-5819981	5819982-5825343	Exclusion	0.872306	0.376025	-0.496282	269.389	1.54181e-60	5.77628e-57	ENSG00000072840@EVC@4:+:5815890^5819937&5819982^5825343|5815890^5825343
ENSG00000116791	CRYZ	1	-	75172679-75172786	75172787-75172888	75172889-75175781	Exclusion	0.838374	0.322157	-0.516218	259.985	1.72905e-58	6.05533e-55	ENSG00000116791@CRYZ@1:-:75172679^75172786&75172889^75175781|75172679^75175781
ENSG00000143797	MBOAT2	2	-	9000895-9002400	9002401-9002452	9002453-9004299	Exclusion	0.948718	0.296145	-0.652573	69.9117	6.20194e-17	3.85758e-14	ENSG00000143797@MBOAT2@2:-:9000895^9002400&9002453^9004299|9000895^9004299
