## Supplementary Table 3 for "A deep learning approach to identify new gene targets of a novel therapeutic for human splicing disorders"

### Sheet: Cover
A deep learning approach to identify new gene targets of a novel therapeutic for human splicing disorders.
Dadi Gao1,2,3,6, Elisabetta Morini1,2,6, Monica Salani2,6, Aram J. Krauson2, Ashok Ragavendran1,3, Serkan Erdin1,3, Emily M. Logan2, Anil Chekuri1,2, Wencheng Li4, Amal Dakka4, Nikolai Naryshkin4, Chris Trotta4, Kerstin A. Effenberger4, Matt Woll4, Vijayalakshmi Gabbeta4, Gary Karp4, Yong Yu4, Graham Johnson5, Bill Paquette6, Michael E. Talkowski1,2,3*, Susan A. Slaugenhaupt1,2*
Supplementary Table S3. ClinVar pathogenic mutations that are predicted to be the therapeutic targets of BPN-15477

### Sheet: table_rescue_alleleFreq
ClinVAR_ID	Allele_ID	Reference	Alteration	gnomAD_Freq	Disease	ClinVAR_Molecular_Consquence	EnSemblID	GeneSymbol	Chromosome	Strand	Intron1	Exon	Intron2	Rescue	PubMed_ID
40005	48518	T	C	0.000955042	Pustular_psoriasis,_generalized	SO:0001627|intron_variant	ENSG00000136695	IL36RN	2	+	113817045-113818428	113818429-113818514	113818515-113819700	Rescue_by_inclusion_response	22903787,23303454,23863864,22428995
127088	132598	C	T	0.000166435	Carbonic_anhydrase_VA_deficiency,_hyperammonemia_due_to|not_provided	SO:0001819|synonymous_variant	ENSG00000174990	CA5A	16	-	87935581-87936030	87936031-87936126	87936127-87938391	Rescue_by_inclusion_response	24530203,25834911
253273	247699	G	A	0.000162965	Meier-Gorlin_syndrome_3	SO:0001627|intron_variant	ENSG00000091651	ORC6	16	+	46726458-46727004	46727005-46727094	46727095-46729473	Rescue_by_inclusion_response	22333897
253273	247699	G	A	0.000162965	Meier-Gorlin_syndrome_3	SO:0001627|intron_variant	ENSG00000091651	ORC6	16	+	46726458-46727004	46727005-46727094	46727095-46728850	Rescue_by_inclusion_response	22333897
253273	247699	G	A	0.000162965	Meier-Gorlin_syndrome_3	SO:0001627|intron_variant	ENSG00000091651	ORC6	16	+	46726458-46727004	46727005-46727094	46727095-46729928	Rescue_by_inclusion_response	22333897
617523	608891	A	G	0.000145842	CILIARY_DYSKINESIA,_PRIMARY,_40	NA	ENSG00000007174	DNAH9	17	+	11543702-11547947	11547948-11548016	11548017-11550388	Rescue_by_inclusion_response	30471718
36337	45001	C	T	0.000103436	beta_Thalassemia|not_provided	SO:0001583|missense_variant	ENSG00000244734	HBB	11	-	5248030-5248159	5248160-5248269	5248270-5248741	Rescue_by_inclusion_response	10815781,19254853,23665927,26410419,25541274,19429541,20437613,22738610,2577233,25976460,26467025,27263053
203361	199794	C	T	0.000102617	Lysosomal_acid_lipase_deficiency|not_provided	SO:0001819|synonymous_variant	ENSG00000107798	LIPA	10	-	90975767-90982267	90982268-90982339	90982340-90983440	Rescue_by_inclusion_response	21757691,22227072,24072694,26225414,8617513,23424026,23485521,25741868,28492532,7751811,7759067,10562460,8254026,9684740
101048	106813	C	T	8.03478e-05	Multiple_congenital_anomalies-hypotonia-seizures_syndrome_1	SO:0001819|synonymous_variant	ENSG00000197563	PIGN	18	-	59807713-59810538	59810539-59810579	59810580-59813141	Rescue_by_inclusion_response	24253414
573155	560277	T	G	5.96459e-05	Beckwith-Wiedemann_syndrome	SO:0001627|intron_variant	ENSG00000165671	NSD1	5	+	176710930-176715819	176715820-176715926	176715927-176718954	Rescue_by_inclusion_response	28492532
214286	210897	G	A	4.94913e-05	not_provided	SO:0001627|intron_variant,SO:0001819|synonymous_variant	ENSG00000114956	DGUOK	2	+	74174034-74177711	74177712-74177859	74177860-74184251	Rescue_by_inclusion_response	25741868
214286	210897	G	A	4.94913e-05	not_provided	SO:0001627|intron_variant,SO:0001819|synonymous_variant	ENSG00000114956	DGUOK	2	+	74174034-74177753	74177754-74177859	74177860-74185272	Rescue_by_inclusion_response	25741868
214286	210897	G	A	4.94913e-05	not_provided	SO:0001627|intron_variant,SO:0001819|synonymous_variant	ENSG00000114956	DGUOK	2	+	74174034-74177727	74177728-74177859	74177860-74185272	Rescue_by_inclusion_response	25741868
3341	18380	C	T	4.88463e-05	3-Oxo-5_alpha-steroid_delta_4-dehydrogenase_deficiency	SO:0001583|missense_variant	ENSG00000049319	SRD5A2	2	-	31754528-31756440	31756441-31756542	31756543-31758672	Rescue_by_inclusion_response	8626825
10768	25807	C	T	4.5296e-05	Fabry_disease|Fabry_disease,_cardiac_variant|not_provided	SO:0001627|intron_variant	ENSG00000102393	GLA	X	-	100653935-100654731	100654732-100654788	100654789-100655653	Rescue_by_exclusion_response	11828341,25611685,28492532,20821055,22437327,23109060,28377241,28430823,19823873,20031620,24033266,27595546,19621417,20301469
3044	18083	G	A	4.38708e-05	Ataxia-telangiectasia_syndrome|Hereditary_cancer-predisposing_syndrome|not_provided	SO:0001819|synonymous_variant	ENSG00000149311	ATM	11	+	108124767-108126941	108126942-108127067	108127068-108128207	Rescue_by_inclusion_response	10330348,24549055,25037873,26467025,26845104,9463314,11889466,12815592,17124347,21665257,27671921,8789452,19691550,25614872,25741868,26270727,26681312,9887333,10980530,12552559,16941484,18321536,21445571,28492532
190291	178830	ATACT	A	4.38097e-05	Dyskeratosis_congenita,_autosomal_recessive_6	SO:0001627|intron_variant	ENSG00000140694	PARN	16	-	14700384-14702137	14702138-14702176	14702177-14702914	Rescue_by_inclusion_response	25893599,25893599
190291	178830	ATACT	A	4.38097e-05	Dyskeratosis_congenita,_autosomal_recessive_6	SO:0001627|intron_variant	ENSG00000140694	PARN	16	-	14698084-14702137	14702138-14702176	14702177-14702914	Rescue_by_inclusion_response	25893599,25893599
587863	580246	T	A	3.97674e-05	Seizures|Progressive_sclerosing_poliodystrophy	SO:0001627|intron_variant	ENSG00000140521	POLG	15	-	89862331-89862458	89862459-89862581	89862582-89863996	Rescue_by_inclusion_response	23446635,25741868
17714	32753	C	T	3.59531e-05	BLOOD_GROUP_ERIK	SO:0001583|missense_variant	ENSG00000170180	GYPA	4	-	145039906-145040838	145040839-145040934	145040935-145041642	Rescue_by_inclusion_response	8245024
140615	150320	G	A	3.58585e-05	Spondylometaphyseal_dysplasia_Sedaghatian_type	SO:0001627|intron_variant	ENSG00000167468	GPX4	19	+	1105510-1105656	1105657-1105808	1105809-1106240	Rescue_by_inclusion_response	24706940
37604	46160	C	T	3.18695e-05	Hereditary_breast_and_ovarian_cancer_syndrome|Hereditary_cancer-predisposing_syndrome|Breast-ovarian_cancer,_familial_1|not_provided	SO:0001583|missense_variant	ENSG00000012048	BRCA1	17	-	41223256-41226347	41226348-41226538	41226539-41228504	Rescue_by_inclusion_response	24333842,24797986,25066507,17761984,23239986
37604	46160	C	T	3.18695e-05	Hereditary_breast_and_ovarian_cancer_syndrome|Hereditary_cancer-predisposing_syndrome|Breast-ovarian_cancer,_familial_1|not_provided	SO:0001583|missense_variant	ENSG00000012048	BRCA1	17	-	41223256-41226347	41226348-41226538	41226539-41277287	Rescue_by_inclusion_response	24333842,24797986,25066507,17761984,23239986
544819	535240	C	A	3.18674e-05	Congenital_hemolytic_anemia	SO:0001627|intron_variant	ENSG00000163554	SPTA1	1	-	158585194-158587326	158587327-158587378	158587379-158587828	Rescue_by_inclusion_response	25741868
4045	19084	G	A	3.1835e-05	Deficiency_of_iodide_peroxidase	SO:0001583|missense_variant,SO:0001627|intron_variant	ENSG00000115705	TPO	2	+	1488627-1491592	1491593-1491763	1491764-1497573	Rescue_by_inclusion_response	7550241
9199	24238	G	A	2.94911e-05	Deficiency_of_2-methylbutyryl-CoA_dehydrogenase	SO:0001583|missense_variant	ENSG00000196177	ACADSB	10	+	124810703-124812576	124812577-124812676	124812677-124813210	Rescue_by_inclusion_response	11013134
427791	418321	C	T	2.83481e-05	Erythrokeratodermia_variabilis_et_progressiva_4	SO:0001819|synonymous_variant	ENSG00000119537	KDSR	18	-	60999135-61002489	61002490-61002591	61002592-61006032	Rescue_by_inclusion_response	28575652
181974	180483	G	A	2.78447e-05	Ataxia-telangiectasia_syndrome|Familial_cancer_of_breast|Hereditary_cancer-predisposing_syndrome|not_provided	SO:0001583|missense_variant	ENSG00000149311	ATM	11	+	108183226-108186549	108186550-108186638	108186639-108186737	Rescue_by_inclusion_response	10330348,20153123,25741868,26506520,12810666,25614872,16266405,22585167,25980754,10817650,10980530,15390180,27159176,28492532,9887333
14253	29292	T	G	2.62217e-05	Frontotemporal_dementia|not_provided	SO:0001583|missense_variant,SO:0001627|intron_variant	ENSG00000186868	MAPT	17	+	44074031-44087675	44087676-44087768	44087769-44091608	Rescue_by_exclusion_response	10802785,12473774,1416801,15365985,16219306,10489057,10822460,14568818,28492532,10412802,17715352,19498037,26143746,26373282,27082848,9789048,25741868,26220942
447336	440905	C	T	2.47509e-05	not_provided	SO:0001587|nonsense	ENSG00000112367	FIG4	6	+	110113868-110117967	110117968-110118054	110118055-110146290	Rescue_by_exclusion_response	26467025
228251	229258	C	T	1.99275e-05	Ciliary_dyskinesia	SO:0001583|missense_variant	ENSG00000039139	DNAH5	5	-	13829814-13830134	13830135-13830322	13830323-13830705	Rescue_by_inclusion_response	23261302,24033266,28492532
572293	564698	C	T	1.99032e-05	Ciliary_dyskinesia	SO:0001627|intron_variant	ENSG00000039139	DNAH5	5	-	13701546-13708231	13708232-13708444	13708445-13714513	Rescue_by_inclusion_response	28492532,16627867
264636	259229	C	T	1.76921e-05	Multiple_congenital_anomalies-hypotonia-seizures_syndrome_1	SO:0001627|intron_variant	ENSG00000197563	PIGN	18	-	59777207-59780366	59780367-59780549	59780550-59781793	Rescue_by_inclusion_response	26394714
214465	211810	G	A	1.76773e-05	Glycogen_storage_disease_type_1A|not_provided	SO:0001583|missense_variant	ENSG00000131482	G6PC	17	+	41059646-41061319	41061320-41061435	41061436-41062931	Rescue_by_inclusion_response	11739393,8733042,10960498,10834516,12373566,24565827,28492532,7573034
3035	18074	G	A	1.59283e-05	Ataxia-telangiectasia_syndrome|Hereditary_cancer-predisposing_syndrome|not_provided	SO:0001819|synonymous_variant	ENSG00000149311	ATM	11	+	108150336-108151721	108151722-108151895	108151896-108153436	Rescue_by_inclusion_response	16941484,17124347,21965147,22071889,27599564,28492532,19691550,25741868,9497252,9887333,22213089,8845835,17910737,9443866
30802	39759	C	T	1.59101e-05	Microcytic_anemia	SO:0001583|missense_variant	ENSG00000187045	TMPRSS6	22	-	37467073-37469571	37469572-37469685	37469686-37470649	Rescue_by_inclusion_response	19357398
266022	260845	G	C	1.43603e-05	Short_stature,_brachydactyly,_intellectual_developmental_disability,_and_seizures	SO:0001583|missense_variant	ENSG00000132600	PRMT7	16	+	68345003-68349799	68349800-68349977	68349978-68355328	Rescue_by_inclusion_response	26437029
266022	260845	G	C	1.43603e-05	Short_stature,_brachydactyly,_intellectual_developmental_disability,_and_seizures	SO:0001583|missense_variant	ENSG00000132600	PRMT7	16	+	68345150-68349799	68349800-68349977	68349978-68355328	Rescue_by_inclusion_response	26437029
266022	260845	G	C	1.43603e-05	Short_stature,_brachydactyly,_intellectual_developmental_disability,_and_seizures	SO:0001583|missense_variant	ENSG00000132600	PRMT7	16	+	68349553-68349827	68349828-68349977	68349978-68355328	Rescue_by_inclusion_response	26437029
266022	260845	G	C	1.43603e-05	Short_stature,_brachydactyly,_intellectual_developmental_disability,_and_seizures	SO:0001583|missense_variant	ENSG00000132600	PRMT7	16	+	68345003-68349799	68349800-68349977	68349978-68358585	Rescue_by_inclusion_response	26437029
8752	23791	G	A	1.41753e-05	Bartter_syndrome,_type_1,_antenatal	SO:0001583|missense_variant	ENSG00000074803	SLC12A1	15	+	48541874-48543811	48543812-48543967	48543968-48548007	Rescue_by_inclusion_response	8640224
209129	205751	C	G	1.41733e-05	Inborn_genetic_diseases|Sengers_syndrome|Cataract,_autosomal_recessive_congenital_5	SO:0001627|intron_variant	ENSG00000006530	AGK	7	+	141313979-141315270	141315271-141315365	141315366-141321531	Rescue_by_inclusion_response	22284826,22277967,23266196,24088041,25208612,28868593,22415731,26633545
447078	441048	G	A	1.4142e-05	Congenital_myotonia,_autosomal_recessive_form|Congenital_myotonia,_autosomal_dominant_form|not_provided	SO:0001583|missense_variant	ENSG00000188037	CLCN1	7	+	143021586-143027864	143027865-143027990	143027991-143028324	Rescue_by_inclusion_response	11933197,17932099,28492532,26467025,23516313,7951242,11840191,23810313
208813	205374	G	A	1.37994e-05	Short-rib_thoracic_dysplasia_14_with_polydactyly	SO:0001819|synonymous_variant	ENSG00000100578	KIAA0586	14	+	58924698-58925190	58925191-58925263	58925264-58926560	Rescue_by_inclusion_response	26166481
208813	205374	G	A	1.37994e-05	Short-rib_thoracic_dysplasia_14_with_polydactyly	SO:0001819|synonymous_variant	ENSG00000100578	KIAA0586	14	+	58924698-58925190	58925191-58925263	58925264-58927703	Rescue_by_inclusion_response	26166481
518440	509032	AT	A	1.31548e-05	Short-rib_thoracic_dysplasia_15_with_polydactyly	SO:0001627|intron_variant	ENSG00000138036	DYNC2LI1	2	+	44023935-44027979	44027980-44028056	44028057-44028777	Rescue_by_inclusion_response	28857138
1311	16350	C	T	1.20089e-05	Corneal_endothelial_dystrophy	SO:0001583|missense_variant	ENSG00000088836	SLC4A11	20	-	3208503-3208904	3208905-3209074	3209075-3209157	Rescue_by_inclusion_response	16825429
17660	32699	A	C	1.19615e-05	Hereditary_breast_and_ovarian_cancer_syndrome|Hereditary_cancer-predisposing_syndrome|Breast-ovarian_cancer,_familial_1|not_specified|not_provided	SO:0001583|missense_variant	ENSG00000012048	BRCA1	17	-	41256974-41258472	41258473-41258550	41258551-41276033	Rescue_by_inclusion_response	11320250,11927492,12915465,16267036,21523855,22034289,23161852,9042907,9482581,18066063,18489799,20103620,25186627,25823446,26295337,26467025,26689913,7894491,16140926,16403807,22843421,8944023,11106241,12732733,23867111,26250392,28492532,9528852
17660	32699	A	C	1.19615e-05	Hereditary_breast_and_ovarian_cancer_syndrome|Hereditary_cancer-predisposing_syndrome|Breast-ovarian_cancer,_familial_1|not_specified|not_provided	SO:0001583|missense_variant	ENSG00000012048	BRCA1	17	-	41256974-41258472	41258473-41258550	41258551-41262481	Rescue_by_inclusion_response	11320250,11927492,12915465,16267036,21523855,22034289,23161852,9042907,9482581,18066063,18489799,20103620,25186627,25823446,26295337,26467025,26689913,7894491,16140926,16403807,22843421,8944023,11106241,12732733,23867111,26250392,28492532,9528852
2865	17904	C	T	1.19461e-05	Factor_v_and_factor_viii,_combined_deficiency_of,_2	SO:0001627|intron_variant	ENSG00000180398	MCFD2	2	-	47135109-47136161	47136162-47136316	47136317-47139681	Rescue_by_inclusion_response	12717434,13229969
2865	17904	C	T	1.19461e-05	Factor_v_and_factor_viii,_combined_deficiency_of,_2	SO:0001627|intron_variant	ENSG00000180398	MCFD2	2	-	47135109-47136161	47136162-47136316	47136317-47143119	Rescue_by_inclusion_response	12717434,13229969
2865	17904	C	T	1.19461e-05	Factor_v_and_factor_viii,_combined_deficiency_of,_2	SO:0001627|intron_variant	ENSG00000180398	MCFD2	2	-	47135109-47136161	47136162-47136316	47136317-47142861	Rescue_by_inclusion_response	12717434,13229969
2865	17904	C	T	1.19461e-05	Factor_v_and_factor_viii,_combined_deficiency_of,_2	SO:0001627|intron_variant	ENSG00000180398	MCFD2	2	-	47135109-47136161	47136162-47136316	47136317-47168710	Rescue_by_inclusion_response	12717434,13229969
965	16004	C	T	1.1938e-05	Tyrosinase-positive_oculocutaneous_albinism	SO:0001583|missense_variant	ENSG00000104044	OCA2	15	-	28231790-28234746	28234747-28234812	28234813-28259921	Rescue_by_inclusion_response	15942220
965	16004	C	T	1.1938e-05	Tyrosinase-positive_oculocutaneous_albinism	SO:0001583|missense_variant	ENSG00000104044	OCA2	15	-	28231790-28234746	28234747-28234812	28234813-28235721	Rescue_by_inclusion_response	15942220
128201	133658	CAGT	C	1.19336e-05	Hereditary_cancer-predisposing_syndrome|Fanconi_anemia,_complementation_group_O|Breast-ovarian_cancer,_familial_3|not_provided	SO:0001627|intron_variant	ENSG00000108384	RAD51C	17	+	56801462-56809844	56809845-56809905	56809906-56811478	Rescue_by_inclusion_response	22538716,27621404,30374176,26681312,28492532,26057125,27616075,28905878,12966089,24139550,25741868
128201	133658	CAGT	C	1.19336e-05	Hereditary_cancer-predisposing_syndrome|Fanconi_anemia,_complementation_group_O|Breast-ovarian_cancer,_familial_3|not_provided	SO:0001627|intron_variant	ENSG00000108384	RAD51C	17	+	56798174-56809844	56809845-56809905	56809906-56811478	Rescue_by_inclusion_response	22538716,27621404,30374176,26681312,28492532,26057125,27616075,28905878,12966089,24139550,25741868
128201	133658	CAGT	C	1.19336e-05	Hereditary_cancer-predisposing_syndrome|Fanconi_anemia,_complementation_group_O|Breast-ovarian_cancer,_familial_3|not_provided	SO:0001627|intron_variant	ENSG00000108384	RAD51C	17	+	56801462-56809841	56809842-56809905	56809906-56811478	Rescue_by_inclusion_response	22538716,27621404,30374176,26681312,28492532,26057125,27616075,28905878,12966089,24139550,25741868
3510	18549	C	T	1.06237e-05	Nephronophthisis|Nephronophthisis_1|not_provided	SO:0001583|missense_variant	ENSG00000144061	NPHP1	2	-	110919275-110920624	110920625-110920712	110920713-110922264	Rescue_by_inclusion_response	10839884,28492532
3510	18549	C	T	1.06237e-05	Nephronophthisis|Nephronophthisis_1|not_provided	SO:0001583|missense_variant	ENSG00000144061	NPHP1	2	-	110919275-110920624	110920625-110920709	110920710-110922096	Rescue_by_inclusion_response	10839884,28492532
3510	18549	C	T	1.06237e-05	Nephronophthisis|Nephronophthisis_1|not_provided	SO:0001583|missense_variant	ENSG00000144061	NPHP1	2	-	110919275-110920624	110920625-110920709	110920710-110922264	Rescue_by_inclusion_response	10839884,28492532
3510	18549	C	T	1.06237e-05	Nephronophthisis|Nephronophthisis_1|not_provided	SO:0001583|missense_variant	ENSG00000144061	NPHP1	2	-	110919275-110920624	110920625-110922307	110922308-110922628	Rescue_by_inclusion_response	10839884,28492532
3510	18549	C	T	1.06237e-05	Nephronophthisis|Nephronophthisis_1|not_provided	SO:0001583|missense_variant	ENSG00000144061	NPHP1	2	-	110919275-110920624	110920625-110920712	110920713-110922096	Rescue_by_inclusion_response	10839884,28492532
585016	576071	G	A	9.28997e-06	MICROCEPHALY,_FACIAL_DYSMORPHISM,_RENAL_AGENESIS,_AND_AMBIGUOUS_GENITALIA_SYNDROME	SO:0001819|synonymous_variant	ENSG00000174177	CTU2	16	+	88779314-88779719	88779720-88779855	88779856-88780054	Rescue_by_inclusion_response	27480277,26633546
5246	20285	C	T	8.61854e-06	Mulibrey_nanism_syndrome|not_provided	SO:0001583|missense_variant	ENSG00000108395	TRIM37	17	-	57140010-57141715	57141716-57141766	57141767-57148183	Rescue_by_inclusion_response	17100991
623252	612215	T	C	8.46919e-06	SHORT_STATURE,_AMELOGENESIS_IMPERFECTA,_AND_SKELETAL_DYSPLASIA_WITH_SCOLIOSIS	NA	ENSG00000120519	SLC10A7	4	-	147204418-147214080	147214081-147214132	147214133-147215081	Rescue_by_inclusion_response	29878199
45989	55154	G	A	8.04822e-06	Usher_syndrome,_type_1D	SO:0001819|synonymous_variant	ENSG00000107736	CDH23	10	+	73544178-73544647	73544648-73544857	73544858-73545387	Rescue_by_inclusion_response	29739316,11857743,21738395
252233	246528	G	A	7.99418e-06	Familial_hypercholesterolemia	SO:0001583|missense_variant,SO:0001627|intron_variant	ENSG00000130164	LDLR	19	+	11230910-11231045	11231046-11231198	11231199-11233849	Rescue_by_inclusion_response	10447263
41362	49786	ATACT	A	7.97932e-06	Spastic_paraplegia_11,_autosomal_recessive	SO:0001627|intron_variant	ENSG00000104133	SPG11	15	-	44855500-44856744	44856745-44856896	44856897-44858051	Rescue_by_inclusion_response	18835492,20301389
397505	384407	G	A	7.96242e-06	Progressive_familial_intrahepatic_cholestasis_4	SO:0001583|missense_variant	ENSG00000119139	TJP2	9	+	71840324-71840937	71840938-71841091	71841092-71842680	Rescue_by_inclusion_response	25741868
180674	178842	C	T	7.95564e-06	Immunodeficiency_19	SO:0001627|intron_variant	ENSG00000167286	CD3D	11	-	118210210-118211089	118211090-118211308	118211309-118211584	Rescue_by_inclusion_response	21926461,23336327,24290291,25344390
180674	178842	C	T	7.95564e-06	Immunodeficiency_19	SO:0001627|intron_variant	ENSG00000167286	CD3D	11	-	118210622-118211089	118211090-118211308	118211309-118213267	Rescue_by_inclusion_response	21926461,23336327,24290291,25344390
180674	178842	C	T	7.95564e-06	Immunodeficiency_19	SO:0001627|intron_variant	ENSG00000167286	CD3D	11	-	118210210-118211089	118211090-118211308	118211309-118213267	Rescue_by_inclusion_response	21926461,23336327,24290291,25344390
228280	231385	G	A	7.1868e-06	Usher_syndrome,_type_1	SO:0001819|synonymous_variant	ENSG00000137474	MYO7A	11	+	76891528-76892425	76892426-76892635	76892636-76892996	Rescue_by_inclusion_response	25468891,22135276,15660226,24033266,10930322,19074810
219187	217210	T	C	7.18179e-06	Congenital_microcephaly|Microcephaly,_short_stature,_and_polymicrogyria_with_or_without_seizures	SO:0001583|missense_variant	ENSG00000176225	RTTN	18	-	67692085-67695959	67695960-67696037	67696038-67697247	Rescue_by_inclusion_response	26608784
493009	485965	A	G	7.09774e-06	Congenital_disorder_of_glycosylation_type_2L	SO:0001583|missense_variant	ENSG00000133103	COG6	13	+	40254183-40256307	40256308-40256401	40256402-40261639	Rescue_by_inclusion_response	20605848,26260076
53750	68418	G	A	7.08853e-06	Inborn_genetic_diseases|Cystic_fibrosis|not_provided	SO:0001819|synonymous_variant	ENSG00000001626	CFTR	7	+	117251863-117254666	117254667-117254767	117254768-117267575	Rescue_by_inclusion_response	18463704,18639722,11737931,12833420,14685937,21152102,21658649,2378364,26631874,9067754,10923036,15221447,15482777,23457292,23951356,23974870,12940920,15619636,28129809,28129811
35857	44521	G	A	7.08316e-06	Cystic_fibrosis|Hereditary_pancreatitis	SO:0001819|synonymous_variant	ENSG00000001626	CFTR	7	+	117243837-117246727	117246728-117246807	117246808-117250572	Rescue_by_inclusion_response	23974870,25066652,16436646
39780	48379	G	A	5.81625e-06	Deafness,_autosomal_recessive_84b	SO:0001627|intron_variant	ENSG00000165899	OTOGL	12	+	80733045-80735727	80735728-80735942	80735943-80746074	Rescue_by_inclusion_response	23122586
98218	104110	G	A	5.6443e-06	not_provided	SO:0001627|intron_variant	ENSG00000186868	MAPT	17	+	44074031-44087675	44087676-44087768	44087769-44091608	Rescue_by_exclusion_response	10931371,19786698,26467025,25628962,16008820,25574752,9636220
38768	47373	G	T	5.54951e-06	Alport_syndrome_1,_X-linked_recessive	SO:0001583|missense_variant	ENSG00000188153	COL4A5	X	+	107863657-107865032	107865033-107865122	107865123-107865905	Rescue_by_inclusion_response	20378821
437419	430981	G	A	4.1542e-06	Jeune_thoracic_dystrophy|Short-rib_thoracic_dysplasia_3_with_or_without_polydactyly	SO:0001819|synonymous_variant	ENSG00000187240	DYNC2H1	11	+	102996025-102999638	102999639-102999734	102999735-103004283	Rescue_by_inclusion_response	24759409,29068549
221910	223600	G	A	4.02901e-06	Hereditary_breast_and_ovarian_cancer_syndrome|Hereditary_cancer-predisposing_syndrome	SO:0001623|5_prime_UTR_variant,SO:0001819|synonymous_variant	ENSG00000182185	RAD51B	14	+	68289048-68290258	68290259-68290344	68290345-68292180	Rescue_by_inclusion_response	25741868,26898890
221910	223600	G	A	4.02901e-06	Hereditary_breast_and_ovarian_cancer_syndrome|Hereditary_cancer-predisposing_syndrome	SO:0001623|5_prime_UTR_variant,SO:0001819|synonymous_variant	ENSG00000182185	RAD51B	14	+	68286571-68290258	68290259-68290344	68290345-68292180	Rescue_by_inclusion_response	25741868,26898890
188044	185936	G	A	4.02888e-06	Glycogen_storage_disease,_type_II	SO:0001819|synonymous_variant	ENSG00000171298	GAA	17	+	78082628-78083743	78083744-78083854	78083855-78084525	Rescue_by_inclusion_response	26160551
38215	46771	G	A	4.02612e-06	Tracheoesophageal_fistula|Medulloblastoma|Malignant_tumor_of_prostate|Hereditary_breast_and_ovarian_cancer_syndrome|Familial_cancer_of_breast|Hereditary_cancer-predisposing_syndrome|Fanconi_anemia,_complementation_group_D1|Breast-ovarian_cancer,_familial_2|Glioma_susceptibility_3|Pancreatic_cancer_2|Wilms_tumor_1|not_provided	SO:0001819|synonymous_variant	ENSG00000139618	BRCA2	13	+	32953653-32953886	32953887-32954050	32954051-32954143	Rescue_by_inclusion_response	10638982,16683254,17924331,19949876,20507642,21702907,22217648,22505045,23451180,25948282,28492532,28724667,9133456,11897832,17011978,17148771,19016756,19656164,22798144,22923021,23035815,24249303,25382762,26295337,26467025,28477318,11802209,18403564,18821011,20406929,21324516,21965345,22632462,25480878,25741868,26026974,26848529,27060066,27271530,18375895,21990134,22340495,24156927,25556971,27000661
280031	264490	G	A	4.02366e-06	Hereditary_cancer-predisposing_syndrome|PTEN_hamartoma_tumor_syndrome|not_provided	SO:0001627|intron_variant	ENSG00000171862	PTEN	10	+	89693009-89711874	89711875-89712016	89712017-89717609	Rescue_by_inclusion_response	18080326,21291452,17526800,28492532,11332402
208470	204991	C	T	4.01484e-06	Galloway-Mowat_syndrome_1|not_provided	SO:0001583|missense_variant,SO:0001627|intron_variant	ENSG00000177082	WDR73	15	-	85191186-85191767	85191768-85191856	85191857-85195944	Rescue_by_inclusion_response	26123727
16271	31310	T	TGGAT*	4.01442e-06	Acute_myeloid_leukemia	NA	ENSG00000122025	FLT3	13	-	28589839-28592603	28592604-28592726	28592727-28597486	Rescue_by_exclusion_response	12384447
230851	233909	G	A	4.01007e-06	Ataxia-telangiectasia_syndrome|Hereditary_cancer-predisposing_syndrome	SO:0001627|intron_variant	ENSG00000149311	ATM	11	+	108098616-108099904	108099905-108100050	108100051-108106396	Rescue_by_inclusion_response	19705055,22213089,23726790,19535770,22006793
230851	233909	G	A	4.01007e-06	Ataxia-telangiectasia_syndrome|Hereditary_cancer-predisposing_syndrome	SO:0001627|intron_variant	ENSG00000149311	ATM	11	+	108098616-108099904	108099905-108100050	108100051-108114679	Rescue_by_inclusion_response	19705055,22213089,23726790,19535770,22006793
56265	70904	C	T	3.99783e-06	Juvenile_neuronal_ceroid_lipofuscinosis	SO:0001583|missense_variant,SO:0001627|intron_variant	ENSG00000188603	CLN3	16	-	28498863-28498982	28498983-28499062	28499063-28500610	Rescue_by_inclusion_response	21990111
56265	70904	C	T	3.99783e-06	Juvenile_neuronal_ceroid_lipofuscinosis	SO:0001583|missense_variant,SO:0001627|intron_variant	ENSG00000188603	CLN3	16	-	28498863-28498982	28498983-28499062	28499063-28499911	Rescue_by_inclusion_response	21990111
56265	70904	C	T	3.99783e-06	Juvenile_neuronal_ceroid_lipofuscinosis	SO:0001583|missense_variant,SO:0001627|intron_variant	ENSG00000188603	CLN3	16	-	28498863-28498982	28498983-28499062	28499063-28502802	Rescue_by_inclusion_response	21990111
56265	70904	C	T	3.99783e-06	Juvenile_neuronal_ceroid_lipofuscinosis	SO:0001583|missense_variant,SO:0001627|intron_variant	ENSG00000261832	CLN3	16	-	28498863-28498982	28498983-28499062	28499063-28500610	Rescue_by_inclusion_response	21990111
31604	40288	T	C	3.99396e-06	Meconium_ileus	SO:0001583|missense_variant	ENSG00000070019	GUCY2C	12	-	14822768-14825806	14825807-14825892	14825893-14827558	Rescue_by_inclusion_response	22521417,4006357
397556	384468	C	T	3.98985e-06	Pseudo-Hurler_polydystrophy|I_cell_disease	SO:0001583|missense_variant	ENSG00000111670	GNPTAB	12	-	102174400-102179789	102179790-102179995	102179996-102182325	Rescue_by_inclusion_response	25741868
135778	139490	G	A	3.98721e-06	Ataxia-telangiectasia_syndrome|Hereditary_cancer-predisposing_syndrome|not_provided	SO:0001819|synonymous_variant	ENSG00000149311	ATM	11	+	108202285-108202605	108202606-108202764	108202765-108203488	Rescue_by_inclusion_response	23532176,25460276,25525159,25741868,26693373,9792409,21665257,28492532
31947	40612	C	T	3.98667e-06	Hypertrichotic_osteochondrodysplasia|Dilated_cardiomyopathy_1O|not_provided	SO:0001583|missense_variant	ENSG00000069431	ABCC9	12	-	21991105-21995247	21995248-21995405	21995406-21997416	Rescue_by_inclusion_response	26871653,23307537,28492532,16835932,21344641,22608503,22610116
99582	105471	C	G	3.98616e-06	Tyrosinase-negative_oculocutaneous_albinism|not_provided	SO:0001627|intron_variant	ENSG00000077498	TYR	11	+	88911941-88924369	88924370-88924586	88924587-88960990	Rescue_by_inclusion_response	25741868
99582	105471	C	G	3.98616e-06	Tyrosinase-negative_oculocutaneous_albinism|not_provided	SO:0001627|intron_variant	ENSG00000077498	TYR	11	+	88911941-88924369	88924370-88924586	88924587-88933430	Rescue_by_inclusion_response	25741868
13066	28105	C	A	3.98556e-06	Rh-null,_regulator_type	SO:0001583|missense_variant	ENSG00000112077	RHAG	6	-	49573544-49574560	49574561-49574634	49574635-49574862	Rescue_by_inclusion_response	9915949
102892	108628	C	T	3.98416e-06	Phenylketonuria|not_provided	SO:0001819|synonymous_variant	ENSG00000171759	PAH	12	-	103240730-103245464	103245465-103245534	103245535-103246592	Rescue_by_inclusion_response	8659548,23500595,23514811,24941924,7766951
427935	419011	G	A	3.98391e-06	JOUBERT_SYNDROME_30|ARMC9-related_Joubert_syndrome	SO:0001583|missense_variant	ENSG00000135931	ARMC9	2	+	232137792-232141348	232141349-232141488	232141489-232143094	Rescue_by_inclusion_response	28625504
55387	70054	C	A	3.98191e-06	Hereditary_breast_and_ovarian_cancer_syndrome|Hereditary_cancer-predisposing_syndrome|Breast-ovarian_cancer,_familial_1|not_provided	SO:0001587|nonsense	ENSG00000012048	BRCA1	17	-	41215391-41215890	41215891-41215968	41215969-41234420	Rescue_by_exclusion_response	28492532,25741868,9333265,9497265
16524	31563	C	T	3.98143e-06	Factor_XIII_subunit_A_deficiency	SO:0001583|missense_variant	ENSG00000124491	F13A1	6	-	6146006-6152045	6152046-6152182	6152183-6167690	Rescue_by_inclusion_response	1353995
72	15111	G	A	3.98134e-06	Familial_porphyria_cutanea_tarda	SO:0001819|synonymous_variant	ENSG00000126088	UROD	1	+	45480509-45480611	45480612-45480678	45480679-45481008	Rescue_by_inclusion_response	9792863
50384	59506	C	T	3.98102e-06	Intestinal_pseudo-obstruction	SO:0001583|missense_variant	ENSG00000166250	CLMP	11	-	122944483-122945409	122945410-122945558	122945559-122953792	Rescue_by_inclusion_response	22155368
50384	59506	C	T	3.98102e-06	Intestinal_pseudo-obstruction	SO:0001583|missense_variant	ENSG00000166250	CLMP	11	-	122944483-122945409	122945410-122945551	122945552-122953792	Rescue_by_inclusion_response	22155368
50384	59506	C	T	3.98102e-06	Intestinal_pseudo-obstruction	SO:0001583|missense_variant	ENSG00000166250	CLMP	11	-	122944483-122945409	122945410-122945524	122945525-122953792	Rescue_by_inclusion_response	22155368
80709	91600	C	T	3.98076e-06	Hereditary_cancer-predisposing_syndrome	SO:0001819|synonymous_variant	ENSG00000141510	TP53	17	-	7577609-7578176	7578177-7578289	7578290-7578370	Rescue_by_inclusion_response	28026089,24630730,19930417
237932	240133	C	T	3.98029e-06	Hereditary_nonpolyposis_colon_cancer|Hereditary_cancer-predisposing_syndrome|Lynch_syndrome	SO:0001623|5_prime_UTR_variant,SO:0001819|synonymous_variant	ENSG00000122512	PMS2	7	-	6031689-6035164	6035165-6035264	6035265-6036956	Rescue_by_inclusion_response	26247049,26110232,24033266,28492532,18602922,26318770
548673	539143	G	A	3.98029e-06	Nephrocalcinosis|Nephrolithiasis	SO:0001627|intron_variant	ENSG00000137106	GRHPR	9	+	37425992-37426534	37426535-37426651	37426652-37428480	Rescue_by_inclusion_response	28893421
3988	19027	C	T	3.97621e-06	Congenital_muscular_dystrophy-dystroglycanopathy_with_brain_and_eye_anomalies,_type_A3|Muscle_eye_brain_disease	SO:0001583|missense_variant	ENSG00000085998	POMGNT1	1	-	46655662-46656144	46656145-46656189	46656190-46656391	Rescue_by_inclusion_response	11709191,12788071,12849864
426071	414475	G	A	3.79948e-06	Retinitis_pigmentosa_with_or_without_skeletal_anomalies	SO:0001819|synonymous_variant	ENSG00000153015	CWC27	5	+	64079807-64081307	64081308-64081406	64081407-64082350	Rescue_by_inclusion_response	10420199,28285769
547210	537669	T	A	0	Connective_tissue_disorder	SO:0001627|intron_variant	ENSG00000060718	COL11A1	1	-	103364330-103364496	103364497-103364550	103364551-103377714	Rescue_by_inclusion_response	25741868
468575	451183	G	A	0	Spastic_paraplegia_4,_autosomal_dominant	SO:0001819|synonymous_variant	ENSG00000021574	SPAST	2	+	32323961-32339706	32339707-32339894	32339895-32340770	Rescue_by_inclusion_response	28492532
468575	451183	G	A	0	Spastic_paraplegia_4,_autosomal_dominant	SO:0001819|synonymous_variant	ENSG00000021574	SPAST	2	+	32314675-32339706	32339707-32339894	32339895-32340770	Rescue_by_inclusion_response	28492532
375891	362770	G	A	0	Hepatocellular_carcinoma|Medulloblastoma|Acute_myeloid_leukemia|Transitional_cell_carcinoma_of_the_bladder|Multiple_myeloma|Astrocytoma|Brainstem_glioma|Lung_adenocarcinoma|Neoplasm_of_brain|Neoplasm_of_the_breast|Neoplasm_of_the_large_intestine|Malignant_melanoma_of_skin|Adenoid_cystic_carcinoma|Glioblastoma|Myelodysplastic_syndrome|Adenocarcinoma_of_prostate	SO:0001583|missense_variant	ENSG00000138413	IDH1	2	-	209110149-209113092	209113093-209113384	209113385-209116153	Rescue_by_inclusion_response	26619011,19657110,20946881,22160010,22417203,22898539,25157968,22397365
375893	362772	G	T	0	Hepatocellular_carcinoma|Medulloblastoma|Acute_myeloid_leukemia|Transitional_cell_carcinoma_of_the_bladder|Multiple_myeloma|Astrocytoma|Brainstem_glioma|Lung_adenocarcinoma|Neoplasm_of_brain|Neoplasm_of_the_breast|Neoplasm_of_the_large_intestine|Malignant_melanoma_of_skin|Adenoid_cystic_carcinoma|Glioblastoma|Myelodysplastic_syndrome|Adenocarcinoma_of_prostate	SO:0001583|missense_variant	ENSG00000138413	IDH1	2	-	209110149-209113092	209113093-209113384	209113385-209116153	Rescue_by_inclusion_response	22898539,26619011,21352804,19657110,22160010,22417203,25157968
425558	413913	C	T	0	Cataract_33,_multiple_types	SO:0001583|missense_variant	ENSG00000125864	BFSP1	20	-	17475675-17477582	17477583-17477668	17477669-17479464	Rescue_by_inclusion_response	24379646
11512	26551	C	T	0	Spondyloepiphyseal_dysplasia_tarda	SO:0001627|intron_variant	ENSG00000196459	TRAPPC2	X	-	13734798-13737989	13737990-13738101	13738102-13752162	Rescue_by_inclusion_response	11326333
11512	26551	C	T	0	Spondyloepiphyseal_dysplasia_tarda	SO:0001627|intron_variant	ENSG00000196459	TRAPPC2	X	-	13734798-13737989	13737990-13738101	13738102-13752643	Rescue_by_inclusion_response	11326333
11512	26551	C	T	0	Spondyloepiphyseal_dysplasia_tarda	SO:0001627|intron_variant	ENSG00000196459	TRAPPC2	X	-	13734798-13737989	13737990-13738101	13738102-13738546	Rescue_by_inclusion_response	11326333
11512	26551	C	T	0	Spondyloepiphyseal_dysplasia_tarda	SO:0001627|intron_variant	ENSG00000196459	TRAPPC2	X	-	13734798-13737989	13737990-13738101	13738102-13752168	Rescue_by_inclusion_response	11326333
56191	70830	A	C	-1	Ceroid_lipofuscinosis_neuronal_1	SO:0001627|intron_variant	ENSG00000131238	PPT1	1	-	40555185-40557000	40557001-40557071	40557072-40557716	Rescue_by_inclusion_response	21990111
56191	70830	A	C	-1	Ceroid_lipofuscinosis_neuronal_1	SO:0001627|intron_variant	ENSG00000131238	PPT1	1	-	40555255-40557000	40557001-40557071	40557072-40557716	Rescue_by_inclusion_response	21990111
236104	237676	C	T	-1	Stargardt_disease_1	SO:0001819|synonymous_variant	ENSG00000198691	ABCA4	1	-	94502345-94502700	94502701-94502906	94502907-94505598	Rescue_by_inclusion_response	28118664
519180	509123	G	A	-1	Cardiovascular_phenotype	SO:0001627|intron_variant	ENSG00000160789	LMNA	1	+	156106228-156106711	156106712-156107023	156107024-156107444	Rescue_by_inclusion_response	10814726,15372542
519180	509123	G	A	-1	Cardiovascular_phenotype	SO:0001627|intron_variant	ENSG00000160789	LMNA	1	+	156106820-156106903	156106904-156107023	156107024-156107444	Rescue_by_inclusion_response	10814726,15372542
519180	509123	G	A	-1	Cardiovascular_phenotype	SO:0001627|intron_variant	ENSG00000160789	LMNA	1	+	156106820-156106903	156106904-156107023	156107024-156108278	Rescue_by_inclusion_response	10814726,15372542
66854	77751	G	C	-1	Benign_scapuloperoneal_muscular_dystrophy_with_cardiomyopathy|not_provided	SO:0001627|intron_variant	ENSG00000160789	LMNA	1	+	156106228-156106711	156106712-156107023	156107024-156107444	Rescue_by_inclusion_response	30055862,8619549,9106535,10814726
66854	77751	G	C	-1	Benign_scapuloperoneal_muscular_dystrophy_with_cardiomyopathy|not_provided	SO:0001627|intron_variant	ENSG00000160789	LMNA	1	+	156106820-156106903	156106904-156107023	156107024-156107444	Rescue_by_inclusion_response	30055862,8619549,9106535,10814726
66854	77751	G	C	-1	Benign_scapuloperoneal_muscular_dystrophy_with_cardiomyopathy|not_provided	SO:0001627|intron_variant	ENSG00000160789	LMNA	1	+	156106820-156106903	156106904-156107023	156107024-156108278	Rescue_by_inclusion_response	30055862,8619549,9106535,10814726
12865	27904	C	T	-1	Hereditary_pyropoikilocytosis	NA	ENSG00000163554	SPTA1	1	-	158622444-158623063	158623064-158623215	158623216-158624400	Rescue_by_inclusion_response	16150946
544822	535243	C	T	-1	Spherocytosis_type_3	SO:0001819|synonymous_variant	ENSG00000163554	SPTA1	1	-	158624539-158626353	158626354-158626446	158626447-158627266	Rescue_by_inclusion_response	25741868
402180	389111	C	T	-1	Microcephaly	SO:0001627|intron_variant	ENSG00000066279	ASPM	1	-	197062392-197063213	197063214-197063310	197063311-197065127	Rescue_by_inclusion_response	26539891
210353	206745	AACTT	A	-1	Primary_autosomal_recessive_microcephaly_5	SO:0001627|intron_variant	ENSG00000066279	ASPM	1	-	197091726-197093239	197093240-197093461	197093462-197093999	Rescue_by_inclusion_response	18414213
21572	34424	C	T	-1	Primary_autosomal_recessive_microcephaly_5	SO:0001583|missense_variant	ENSG00000066279	ASPM	1	-	197094086-197094175	197094176-197094321	197094322-197097619	Rescue_by_inclusion_response	20301772
503567	495007	C	T	-1	MICROCEPHALY_20,_PRIMARY,_AUTOSOMAL_RECESSIVE	SO:0001819|synonymous_variant	ENSG00000118193	KIF14	1	-	200530009-200534196	200534197-200534381	200534382-200534572	Rescue_by_inclusion_response	28892560
14543	29582	C	T	-1	Adult_junctional_epidermolysis_bullosa	SO:0001583|missense_variant	ENSG00000196878	LAMB3	1	-	209806122-209806414	209806415-209806478	209806479-209807791	Rescue_by_inclusion_response	7706760,17476356,9767254,9501007
617905	609306	C	T	-1	Short_rib_polydactyly_syndrome_5	NA	ENSG00000118965	WDR35	2	-	20151246-20153594	20153595-20153739	20153740-20166484	Rescue_by_inclusion_response	25741868,28400947
617905	609306	C	T	-1	Short_rib_polydactyly_syndrome_5	NA	ENSG00000118965	WDR35	2	-	20151246-20153594	20153595-20153739	20153740-20160314	Rescue_by_inclusion_response	25741868,28400947
483664	472825	G	A	-1	Hereditary_cancer-predisposing_syndrome	SO:0001583|missense_variant	ENSG00000095002	MSH2	2	+	47690294-47693796	47693797-47693947	47693948-47698103	Rescue_by_inclusion_response	19250818
483724	472839	G	A	-1	Hereditary_cancer-predisposing_syndrome	SO:0001583|missense_variant	ENSG00000095002	MSH2	2	+	47693948-47698103	47698104-47698201	47698202-47702163	Rescue_by_inclusion_response	18561205,27064304
191112	188916	G	A	-1	not_provided	SO:0001583|missense_variant	ENSG00000116127	ALMS1	2	+	73646447-73649984	73649985-73650102	73650103-73651557	Rescue_by_inclusion_response	25741868
190009	187855	A	C	-1	Severe_myoclonic_epilepsy_in_infancy	SO:0001627|intron_variant	ENSG00000144285	SCN1A	2	-	166905460-166908228	166908229-166908498	166908499-166909361	Rescue_by_inclusion_response	26096185
438052	431648	GACTT	G	-1	Retinitis_pigmentosa|Retinitis_pigmentosa_26	SO:0001627|intron_variant	ENSG00000188452	CERKL	2	-	182413332-182413406	182413407-182413584	182413585-182414360	Rescue_by_inclusion_response	27874104,28041643
101376	107122	G	A	-1	Ehlers-Danlos_syndrome,_type_4	SO:0001819|synonymous_variant	ENSG00000168542	COL3A1	2	+	189863046-189863399	189863400-189863444	189863445-189864010	Rescue_by_inclusion_response	10706896,9399899
213101	209548	C	T	-1	Ehlers-Danlos_syndrome,_classic_type	SO:0001819|synonymous_variant	ENSG00000204262	COL5A2	2	-	189926342-189927590	189927591-189927644	189927645-189927735	Rescue_by_inclusion_response	28492532
425729	414116	G	A	-1	Primary_pulmonary_hypertension	SO:0001583|missense_variant	ENSG00000204217	BMPR2	2	+	203242274-203329531	203329532-203329702	203329703-203332241	Rescue_by_inclusion_response	26387786,19555857
551759	541906	G	A	-1	Alport_syndrome,_autosomal_recessive	SO:0001583|missense_variant	ENSG00000169031	COL4A3	2	+	228125834-228128495	228128496-228128660	228128661-228131132	Rescue_by_inclusion_response	25525159,11044206
260	15299	A	T	-1	Xeroderma_pigmentosum,_group_C	SO:0001627|intron_variant	ENSG00000154767	XPC	3	-	14208754-14209756	14209757-14209880	14209881-14211937	Rescue_by_inclusion_response	14662655
12504	27543	G	A	-1	Loeys-Dietz_syndrome_2	SO:0001819|synonymous_variant	ENSG00000163513	TGFBR2	3	+	30715739-30729875	30729876-30730003	30730004-30732911	Rescue_by_inclusion_response	25741868,15235604,8317497
90285	95759	G	A	-1	Hereditary_nonpolyposis_colon_cancer|Hereditary_cancer-predisposing_syndrome|Lynch_syndrome|not_provided	SO:0001627|intron_variant	ENSG00000076242	MLH1	3	+	37048555-37053310	37053311-37053353	37053354-37053501	Rescue_by_inclusion_response	15713769,16206289,28492532,18561205,26467025,16341550,18389388,24090359,25741868
90285	95759	G	A	-1	Hereditary_nonpolyposis_colon_cancer|Hereditary_cancer-predisposing_syndrome|Lynch_syndrome|not_provided	SO:0001627|intron_variant	ENSG00000076242	MLH1	3	+	37050397-37053310	37053311-37053353	37053354-37053501	Rescue_by_inclusion_response	15713769,16206289,28492532,18561205,26467025,16341550,18389388,24090359,25741868
90415	95889	G	A	-1	Hereditary_cancer-predisposing_syndrome|Lynch_syndrome	SO:0001583|missense_variant	ENSG00000076242	MLH1	3	+	37056036-37058996	37058997-37059090	37059091-37061800	Rescue_by_inclusion_response	12200596,22949379
90415	95889	G	A	-1	Hereditary_cancer-predisposing_syndrome|Lynch_syndrome	SO:0001583|missense_variant	ENSG00000076242	MLH1	3	+	37056036-37058996	37058997-37059090	37059091-37067127	Rescue_by_inclusion_response	12200596,22949379
89616	95090	G	A	-1	Hereditary_nonpolyposis_colon_cancer|Hereditary_cancer-predisposing_syndrome|Lynch_syndrome|not_provided	SO:0001819|synonymous_variant	ENSG00000076242	MLH1	3	+	37056036-37061800	37061801-37061954	37061955-37067127	Rescue_by_inclusion_response	16341550,19419416,26467025,15555211,19731080,28492532,12183410,18561205
89616	95090	G	A	-1	Hereditary_nonpolyposis_colon_cancer|Hereditary_cancer-predisposing_syndrome|Lynch_syndrome|not_provided	SO:0001819|synonymous_variant	ENSG00000076242	MLH1	3	+	37059091-37061800	37061801-37061954	37061955-37067127	Rescue_by_inclusion_response	16341550,19419416,26467025,15555211,19731080,28492532,12183410,18561205
89979	95453	G	A	-1	Hereditary_nonpolyposis_colon_cancer|Lynch_syndrome_I|not_provided	SO:0001627|intron_variant,SO:0001819|synonymous_variant	ENSG00000076242	MLH1	3	+	37089175-37090007	37090008-37090100	37090101-37090394	Rescue_by_inclusion_response	21615986,21642682,25525159,10480359,11208710,16395668,18561205,19419416,21404117,26467025,28492532,24278394,27601186
506288	497913	C	T	-1	OROFACIODIGITAL_SYNDROME_XVIII	SO:0001819|synonymous_variant	ENSG00000114446	IFT57	3	-	107886712-107910367	107910368-107910490	107910491-107925474	Rescue_by_inclusion_response	27060890
468332	452270	GTACT	G	-1	Cerebral_cavernous_malformations_3	SO:0001627|intron_variant	ENSG00000114209	PDCD10	3	-	167402178-167405021	167405022-167405104	167405105-167405402	Rescue_by_inclusion_response	28492532
13843	28882	G	A	-1	Partial_albinism	SO:0001583|missense_variant	ENSG00000157404	KIT	4	+	55594094-55594176	55594177-55594287	55594288-55595500	Rescue_by_inclusion_response	1717985,1370874
2598	17637	C	T	-1	Hyaline_fibromatosis_syndrome	SO:0001819|synonymous_variant	ENSG00000163297	ANTXR2	4	-	80899329-80905031	80905032-80905124	80905125-80905972	Rescue_by_inclusion_response	22383261,14508707
487550	480599	C	T	-1	ALKURAYA-KUCINSKAS_SYNDROME	SO:0001583|missense_variant	ENSG00000138688	KIAA1109	4	+	123145833-123147861	123147862-123147990	123147991-123150275	Rescue_by_inclusion_response	29290337
8564	23603	C	T	-1	Pseudohypoaldosteronism_type_1_autosomal_dominant	SO:0001583|missense_variant	ENSG00000151623	NR3C2	4	-	149116014-149181129	149181130-149181269	149181270-149356255	Rescue_by_inclusion_response	12788847
8564	23603	C	T	-1	Pseudohypoaldosteronism_type_1_autosomal_dominant	SO:0001583|missense_variant	ENSG00000151623	NR3C2	4	-	149116014-149181129	149181130-149181269	149181270-149289416	Rescue_by_inclusion_response	12788847
446431	439877	G	A	-1	Cornelia_de_Lange_syndrome_1	SO:0001583|missense_variant	ENSG00000164190	NIPBL	5	+	36971139-36972046	36972047-36972143	36972144-36975877	Rescue_by_inclusion_response	25741868
411344	394701	G	A	-1	Hereditary_cancer-predisposing_syndrome|Familial_adenomatous_polyposis_1	SO:0001819|synonymous_variant	ENSG00000134982	APC	5	+	112116601-112136975	112136976-112137080	112137081-112151191	Rescue_by_inclusion_response	20223039,28492532,23159591,18433509
411344	394701	G	A	-1	Hereditary_cancer-predisposing_syndrome|Familial_adenomatous_polyposis_1	SO:0001819|synonymous_variant	ENSG00000134982	APC	5	+	112128227-112136975	112136976-112137080	112137081-112151191	Rescue_by_inclusion_response	20223039,28492532,23159591,18433509
411344	394701	G	A	-1	Hereditary_cancer-predisposing_syndrome|Familial_adenomatous_polyposis_1	SO:0001819|synonymous_variant	ENSG00000134982	APC	5	+	112128227-112136975	112136976-112137080	112137081-112145822	Rescue_by_inclusion_response	20223039,28492532,23159591,18433509
433614	427251	T	G	-1	Familial_adenomatous_polyposis	SO:0001627|intron_variant	ENSG00000134982	APC	5	+	112146009-112151191	112151192-112151290	112151291-112154662	Rescue_by_inclusion_response	25741868
486792	473576	A	C	-1	Hereditary_cancer-predisposing_syndrome	SO:0001627|intron_variant	ENSG00000134982	APC	5	+	112151291-112154662	112154663-112155041	112155042-112157592	Rescue_by_inclusion_response	17489848
411416	394347	G	A	-1	Hereditary_cancer-predisposing_syndrome|Familial_adenomatous_polyposis_1	SO:0001627|intron_variant	ENSG00000134982	APC	5	+	112151291-112154662	112154663-112155041	112155042-112157592	Rescue_by_inclusion_response	15833136,20223039,22987206,28492532,15459959,8125478
428128	419618	G	A	-1	Hereditary_cancer-predisposing_syndrome|Familial_adenomatous_polyposis_1|not_provided	SO:0001583|missense_variant	ENSG00000134982	APC	5	+	112157689-112170647	112170648-112170862	112170863-112173249	Rescue_by_inclusion_response	20685668,24599579,26467025,21859464,18199528,25590978,28492532
428128	419618	G	A	-1	Hereditary_cancer-predisposing_syndrome|Familial_adenomatous_polyposis_1|not_provided	SO:0001583|missense_variant	ENSG00000134982	APC	5	+	112164670-112170647	112170648-112170862	112170863-112173249	Rescue_by_inclusion_response	20685668,24599579,26467025,21859464,18199528,25590978,28492532
433102	426665	G	A	-1	Rolandic_epilepsy	SO:0001583|missense_variant	ENSG00000113327	GABRG2	5	+	161529680-161530894	161530895-161531032	161531033-161569169	Rescue_by_inclusion_response	29358611
433102	426665	G	A	-1	Rolandic_epilepsy	SO:0001583|missense_variant	ENSG00000113327	GABRG2	5	+	161528324-161530894	161530895-161531032	161531033-161569169	Rescue_by_inclusion_response	29358611
375528	362330	G	A	-1	Mental_retardation,_autosomal_dominant_5	SO:0001583|missense_variant	ENSG00000197283	SYNGAP1	6	+	33400030-33400461	33400462-33400583	33400584-33402928	Rescue_by_inclusion_response	25741868
35561	44234	G	A	-1	Mitochondrial_pyruvate_carrier_deficiency	SO:0001583|missense_variant	ENSG00000060762	MPC1	6	-	166778942-166779461	166779462-166779594	166779595-166780282	Rescue_by_inclusion_response	12649063,22628558
183356	181427	C	T	-1	Hypogonadotropic_hypogonadism_7_with_or_without_anosmia|Leukodystrophy	SO:0001819|synonymous_variant	ENSG00000011275	RNF216	7	-	5692142-5751391	5751392-5751470	5751471-5752345	Rescue_by_inclusion_response	25558065
192316	190109	T	C	-1	Hereditary_nonpolyposis_colon_cancer|Turcot_syndrome	SO:0001583|missense_variant	ENSG00000122512	PMS2	7	-	6022623-6026389	6026390-6027251	6027252-6029430	Rescue_by_inclusion_response	25691505,28492532
36224	44888	C	T	-1	Maturity-onset_diabetes_of_the_young,__type_2	SO:0001819|synonymous_variant	ENSG00000106633	GCK	7	-	44189664-44190554	44190555-44190674	44190675-44191869	Rescue_by_inclusion_response	19564454
590717	581356	ATACT	A	-1	not_provided	SO:0001627|intron_variant	ENSG00000001631	KRIT1	7	-	91843294-91843924	91843925-91844091	91844092-91851215	Rescue_by_inclusion_response	25741868
590718	581357	C	T	-1	not_provided	SO:0001627|intron_variant	ENSG00000001631	KRIT1	7	-	91843294-91843924	91843925-91844091	91844092-91851215	Rescue_by_inclusion_response	25741868
54012	68679	G	A	-1	Cystic_fibrosis	SO:0001627|intron_variant	ENSG00000001626	CFTR	7	+	117171169-117174329	117174330-117174419	117174420-117175301	Rescue_by_inclusion_response	23974870
55908	70551	T	C	-1	Farber_disease	SO:0001627|intron_variant	ENSG00000104763	ASAH1	8	-	17916974-17917080	17917081-17917212	17917213-17918885	Rescue_by_inclusion_response	9128814,23707712
520773	511761	G	A	-1	Inborn_genetic_diseases	SO:0001583|missense_variant,SO:0001627|intron_variant	ENSG00000171316	CHD7	8	+	61754612-61757422	61757423-61757622	61757623-61757808	Rescue_by_inclusion_response	21378379,22461308,14626219,16400610,17299439,20130577,20186815,22495309,22539353,23849776,15300250,17661815,18834967,25472840,10590394,15666308,16155193,21532573,23883829,26590800
427674	417119	G	A	-1	Achromatopsia_3	SO:0001583|missense_variant	ENSG00000170289	CNGB3	8	-	87656915-87660028	87660029-87660115	87660116-87666239	Rescue_by_inclusion_response	28795510
68084	78975	G	A	-1	not_provided	SO:0001819|synonymous_variant	ENSG00000132549	VPS13B	8	+	100147366-100147823	100147824-100147961	100147962-100148892	Rescue_by_inclusion_response	16648375
520996	511787	G	A	-1	Inborn_genetic_diseases	SO:0001819|synonymous_variant	ENSG00000136854	STXBP1	9	+	130434396-130435459	130435460-130435540	130435541-130438082	Rescue_by_inclusion_response	16806828,21204804,21364700,21770924,24623842,26514728,26865513,27184330,9545644,16829045,19557857,22495311,22722545,24836964,25621899,25914188,17301226,20196795,26537360,18469812,20876469,20887364,21062273,21762454,23020937,23409955,25714420
56321	70960	C	T	-1	Megaloblastic_anemia_due_to_inborn_errors_of_metabolism	SO:0001819|synonymous_variant	ENSG00000107611	CUBN	10	-	17142239-17145123	17145124-17145236	17145237-17146417	Rescue_by_inclusion_response	22929189
427622	416983	A	T	-1	Cowden_syndrome_1	SO:0001627|intron_variant	ENSG00000171862	PTEN	10	+	89693009-89711874	89711875-89712016	89712017-89717609	Rescue_by_inclusion_response	28677221
488452	481314	C	T	-1	Hypotonia,_ataxia,_and_delayed_development_syndrome	SO:0001583|missense_variant	ENSG00000108001	EBF3	10	-	131676114-131755521	131755522-131755590	131755591-131757197	Rescue_by_inclusion_response	25741868
454301	461685	C	T	-1	Hypertrophic_cardiomyopathy	SO:0001583|missense_variant	ENSG00000134571	MYBPC3	11	-	47365176-47367757	47367758-47367921	47367922-47368177	Rescue_by_inclusion_response	28492532
31190	40147	G	A	-1	Joubert_syndrome_16	SO:0001583|missense_variant	ENSG00000149483	TMEM138	11	+	61133689-61135394	61135395-61135470	61135471-61135723	Rescue_by_inclusion_response	22282472
31190	40147	G	A	-1	Joubert_syndrome_16	SO:0001583|missense_variant	ENSG00000149483	TMEM138	11	+	61133689-61135394	61135395-61135470	61135471-61136068	Rescue_by_inclusion_response	22282472
31946	40611	G	A	-1	Hypertrichotic_osteochondrodysplasia|Dilated_cardiomyopathy_1O	SO:0001583|missense_variant	ENSG00000069431	ABCC9	12	-	21991105-21995247	21995248-21995405	21995406-21997416	Rescue_by_inclusion_response	22610116,22608503,28492532
547418	537993	C	T	-1	Kabuki_syndrome_1	SO:0001819|synonymous_variant	ENSG00000167548	KMT2D	12	-	49441853-49442441	49442442-49442552	49442553-49442887	Rescue_by_inclusion_response	25741868
2761	17800	C	T	-1	Pseudo-Hurler_polydystrophy|Mucolipidosis_III_alpha/beta,_atypical	SO:0001819|synonymous_variant	ENSG00000111670	GNPTAB	12	-	102164936-102173929	102173930-102174064	102174065-102174334	Rescue_by_inclusion_response	15633164,20301730
218326	215033	C	T	-1	Methylmalonic_aciduria_cblB_type	NA	ENSG00000139428	MMAB	12	-	110002982-110006574	110006575-110006668	110006669-110011151	Rescue_by_inclusion_response	20556797
218326	215033	C	T	-1	Methylmalonic_aciduria_cblB_type	NA	ENSG00000139428	MMAB	12	-	110002982-110006574	110006575-110006668	110006669-110009453	Rescue_by_inclusion_response	20556797
218326	215033	C	T	-1	Methylmalonic_aciduria_cblB_type	NA	ENSG00000139428	MMAB	12	-	110002982-110006574	110006575-110006668	110006669-110007776	Rescue_by_inclusion_response	20556797
51711	66379	G	A	-1	Hereditary_cancer-predisposing_syndrome|Breast-ovarian_cancer,_familial_2|not_provided	SO:0001583|missense_variant	ENSG00000139618	BRCA2	13	+	32899322-32900237	32900238-32900287	32900288-32900378	Rescue_by_inclusion_response	18489799,22798144,25863477,28008555,28111427,24312913
52058	66726	G	A	-1	Hereditary_breast_and_ovarian_cancer_syndrome|Hereditary_cancer-predisposing_syndrome|Breast-ovarian_cancer,_familial_2|Breast_and/or_ovarian_cancer|not_provided	SO:0001583|missense_variant	ENSG00000139618	BRCA2	13	+	32900420-32900635	32900636-32900750	32900751-32903579	Rescue_by_inclusion_response	21523855,21934105,22009639,19423647,19542536,25741868,27125725,12960223,19179552,22962691,23451180
428730	420512	G	A	-1	Hereditary_cancer-predisposing_syndrome	SO:0001583|missense_variant	ENSG00000139687	RB1	13	+	48881543-48916734	48916735-48916850	48916851-48919215	Rescue_by_inclusion_response	25928201,15884040
527935	528310	G	A	-1	Retinoblastoma	SO:0001583|missense_variant	ENSG00000139687	RB1	13	+	49050659-49050836	49050837-49050979	49050980-49051490	Rescue_by_inclusion_response	24225018,27879208,28492532
527935	528310	G	A	-1	Retinoblastoma	SO:0001583|missense_variant	ENSG00000139687	RB1	13	+	49047527-49050836	49050837-49050979	49050980-49051490	Rescue_by_inclusion_response	24225018,27879208,28492532
12059	27098	A	T	-1	Factor_X_deficiency	SO:0001583|missense_variant,SO:0001627|intron_variant	ENSG00000126218	F10	13	+	113798410-113801692	113801693-113801800	113801801-113803229	Rescue_by_inclusion_response	10746568,8845463
544811	535260	C	T	-1	Spherocytosis_type_2	SO:0001583|missense_variant	ENSG00000070182	SPTB	14	-	65268119-65268471	65268472-65268552	65268553-65268943	Rescue_by_inclusion_response	25741868
545467	535727	G	T	-1	Congenital_disorder_of_glycosylation_with_defective_fucosylation_1	SO:0001627|intron_variant	ENSG00000033170	FUT8	14	+	66188740-66190864	66190865-66191041	66191042-66199948	Rescue_by_inclusion_response	29304374
523316	514049	G	A	-1	Muscle_weakness|Muscular_Diseases|Absent_Achilles_reflex	SO:0001627|intron_variant	ENSG00000092529	CAPN3	15	+	42678484-42679950	42679951-42680084	42680085-42681125	Rescue_by_inclusion_response	25741868
437420	430986	C	T	-1	Marfan_syndrome	SO:0001583|missense_variant	ENSG00000166147	FBN1	15	-	48725186-48726790	48726791-48726910	48726911-48729157	Rescue_by_inclusion_response	24759409
268098	263624	C	T	-1	Intellectual_developmental_disorder_with_cardiac_arrhythmia	SO:0001819|synonymous_variant	ENSG00000069966	GNB5	15	-	52442123-52446136	52446137-52446273	52446274-52471964	Rescue_by_inclusion_response	27523599
88840	94409	C	T	-1	Reticulate_acropigmentation_of_Kitamura	SO:0001583|missense_variant	ENSG00000137845	ADAM10	15	-	58904191-58913669	58913670-58913820	58913821-58919898	Rescue_by_inclusion_response	23666529
585184	576240	C	G	-1	Bardet-Biedl_syndrome	SO:0001627|intron_variant	ENSG00000140463	BBS4	15	+	73002121-73004584	73004585-73004648	73004649-73009118	Rescue_by_inclusion_response	30614526
585184	576240	C	G	-1	Bardet-Biedl_syndrome	SO:0001627|intron_variant	ENSG00000140463	BBS4	15	+	73002121-73004584	73004585-73004648	73004649-73007631	Rescue_by_inclusion_response	30614526
185583	184420	G	A	-1	Hereditary_cancer-predisposing_syndrome	SO:0001583|missense_variant,SO:0001627|intron_variant	ENSG00000039068	CDH1	16	+	68849663-68853182	68853183-68853328	68853329-68855903	Rescue_by_inclusion_response	11291078
159550	169377	G	A	-1	Lissencephaly_1	SO:0001819|synonymous_variant	ENSG00000007168	PAFAH1B1	17	+	2576052-2577353	2577354-2577582	2577583-2579798	Rescue_by_inclusion_response	18414213
159550	169377	G	A	-1	Lissencephaly_1	SO:0001819|synonymous_variant	ENSG00000007168	PAFAH1B1	17	+	2576052-2577353	2577354-2577582	2577583-2583457	Rescue_by_inclusion_response	18414213
556587	548124	A	G	-1	Nephropathic_cystinosis	SO:0001583|missense_variant	ENSG00000040531	CTNS	17	+	3543562-3558514	3558515-3558646	3558647-3559780	Rescue_by_inclusion_response	28276207
428868	420639	C	T	-1	Hereditary_cancer-predisposing_syndrome|Li-Fraumeni_syndrome|not_provided	SO:0001819|synonymous_variant	ENSG00000141510	TP53	17	-	7574034-7576852	7576853-7576926	7576927-7577018	Rescue_by_inclusion_response	22653678,29324801,28492532
428868	420639	C	T	-1	Hereditary_cancer-predisposing_syndrome|Li-Fraumeni_syndrome|not_provided	SO:0001819|synonymous_variant	ENSG00000141510	TP53	17	-	7576658-7576852	7576853-7576926	7576927-7577018	Rescue_by_inclusion_response	22653678,29324801,28492532
428868	420639	C	T	-1	Hereditary_cancer-predisposing_syndrome|Li-Fraumeni_syndrome|not_provided	SO:0001819|synonymous_variant	ENSG00000141510	TP53	17	-	7576585-7576852	7576853-7576926	7576927-7577018	Rescue_by_inclusion_response	22653678,29324801,28492532
428868	420639	C	T	-1	Hereditary_cancer-predisposing_syndrome|Li-Fraumeni_syndrome|not_provided	SO:0001819|synonymous_variant	ENSG00000141510	TP53	17	-	7569563-7576852	7576853-7576926	7576927-7577018	Rescue_by_inclusion_response	22653678,29324801,28492532
189079	186958	G	A	-1	Sj├╢gren-Larsson_syndrome	SO:0001627|intron_variant	ENSG00000072210	ALDH3A2	17	+	19559888-19561033	19561034-19561175	19561176-19564439	Rescue_by_inclusion_response	10577908
189079	186958	G	A	-1	Sj├╢gren-Larsson_syndrome	SO:0001627|intron_variant	ENSG00000072210	ALDH3A2	17	+	19559888-19561057	19561058-19561175	19561176-19564439	Rescue_by_inclusion_response	10577908
480206	478059	G	A	-1	Hereditary_cancer-predisposing_syndrome	SO:0001583|missense_variant	ENSG00000196712	NF1	17	+	29486112-29490203	29490204-29490394	29490395-29508439	Rescue_by_inclusion_response	21838856,17311297,25074460,12387455,26740943
480206	478059	G	A	-1	Hereditary_cancer-predisposing_syndrome	SO:0001583|missense_variant	ENSG00000196712	NF1	17	+	29486112-29490203	29490204-29490394	29490395-29496908	Rescue_by_inclusion_response	21838856,17311297,25074460,12387455,26740943
428998	420767	G	A	-1	Hereditary_cancer-predisposing_syndrome	SO:0001819|synonymous_variant	ENSG00000196712	NF1	17	+	29509684-29527439	29527440-29527613	29527614-29528054	Rescue_by_inclusion_response	10712197,18546366,16825284,11967553
431976	426213	G	A	-1	Multiple_cafe-au-lait_spots|Hereditary_cancer-predisposing_syndrome|Neurofibromatosis,_type_1|not_provided	SO:0001583|missense_variant	ENSG00000196712	NF1	17	+	29546137-29548867	29548868-29548947	29548948-29550461	Rescue_by_inclusion_response	10712197,25741868,16835897,24232412,28492532
220498	222614	G	A	-1	Neurofibromatosis,_type_1	SO:0001627|intron_variant	ENSG00000196712	NF1	17	+	29626625-29652837	29652838-29653270	29653271-29654516	Rescue_by_inclusion_response	16835897,12807981,21354044,28492532
220498	222614	G	A	-1	Neurofibromatosis,_type_1	SO:0001627|intron_variant	ENSG00000196712	NF1	17	+	29592358-29652837	29652838-29653270	29653271-29654516	Rescue_by_inclusion_response	16835897,12807981,21354044,28492532
220498	222614	G	A	-1	Neurofibromatosis,_type_1	SO:0001627|intron_variant	ENSG00000196712	NF1	17	+	29645583-29652837	29652838-29653270	29653271-29654516	Rescue_by_inclusion_response	16835897,12807981,21354044,28492532
185354	184694	G	A	-1	Hereditary_cancer-predisposing_syndrome|Neurofibromatosis,_type_1|not_provided	SO:0001583|missense_variant	ENSG00000196712	NF1	17	+	29653271-29654516	29654517-29654857	29654858-29657313	Rescue_by_inclusion_response	18484666,23668869,24932921,10712197,10862084,10980545,12807981,23913538,16961930,18546366,28492532,10607834,11857752,25325900,25741868
55131	69798	C	T	-1	Hereditary_cancer-predisposing_syndrome|Breast-ovarian_cancer,_familial_1|not_provided	SO:0001819|synonymous_variant	ENSG00000012048	BRCA1	17	-	41234593-41242960	41242961-41243049	41243050-41251791	Rescue_by_inclusion_response	12759930,15024741,26295337,26467025,7493024,23239986,23893897,10486320,9649133,11802209,18489799
55131	69798	C	T	-1	Hereditary_cancer-predisposing_syndrome|Breast-ovarian_cancer,_familial_1|not_provided	SO:0001819|synonymous_variant	ENSG00000012048	BRCA1	17	-	41234593-41242960	41242961-41243049	41243050-41246760	Rescue_by_inclusion_response	12759930,15024741,26295337,26467025,7493024,23239986,23893897,10486320,9649133,11802209,18489799
55131	69798	C	T	-1	Hereditary_cancer-predisposing_syndrome|Breast-ovarian_cancer,_familial_1|not_provided	SO:0001819|synonymous_variant	ENSG00000012048	BRCA1	17	-	41234593-41242960	41242961-41243049	41243050-41243451	Rescue_by_inclusion_response	12759930,15024741,26295337,26467025,7493024,23239986,23893897,10486320,9649133,11802209,18489799
55131	69798	C	T	-1	Hereditary_cancer-predisposing_syndrome|Breast-ovarian_cancer,_familial_1|not_provided	SO:0001819|synonymous_variant	ENSG00000012048	BRCA1	17	-	41234593-41242960	41242961-41243049	41243050-41247862	Rescue_by_inclusion_response	12759930,15024741,26295337,26467025,7493024,23239986,23893897,10486320,9649133,11802209,18489799
54471	69138	C	T	-1	Hereditary_breast_and_ovarian_cancer_syndrome|Breast-ovarian_cancer,_familial_1	SO:0001583|missense_variant,SO:0001627|intron_variant	ENSG00000012048	BRCA1	17	-	41256974-41258472	41258473-41258550	41258551-41276033	Rescue_by_inclusion_response	11802209,21863257,25741868,23451180
54471	69138	C	T	-1	Hereditary_breast_and_ovarian_cancer_syndrome|Breast-ovarian_cancer,_familial_1	SO:0001583|missense_variant,SO:0001627|intron_variant	ENSG00000012048	BRCA1	17	-	41256974-41258472	41258473-41258550	41258551-41262481	Rescue_by_inclusion_response	11802209,21863257,25741868,23451180
54471	69138	C	T	-1	Hereditary_breast_and_ovarian_cancer_syndrome|Breast-ovarian_cancer,_familial_1	SO:0001583|missense_variant,SO:0001627|intron_variant	ENSG00000012048	BRCA1	17	-	41256974-41258472	41258473-41258550	41258551-41267742	Rescue_by_inclusion_response	11802209,21863257,25741868,23451180
599616	590962	G	A	-1	Frontotemporal_dementia	NA	ENSG00000030582	GRN	17	+	42427709-42428917	42428918-42429163	42429164-42429382	Rescue_by_inclusion_response	30279455
599616	590962	G	A	-1	Frontotemporal_dementia	NA	ENSG00000030582	GRN	17	+	42428829-42428917	42428918-42429163	42429164-42429382	Rescue_by_inclusion_response	30279455
548648	539159	A	G	-1	Hemolytic-uremic_syndrome	SO:0001627|intron_variant	ENSG00000153933	DGKE	17	+	54923171-54925282	54925283-54925426	54925427-54926056	Rescue_by_inclusion_response	25854283
55958	70597	C	T	-1	Unverricht-Lundborg_syndrome	SO:0001819|synonymous_variant	ENSG00000160213	CSTB	21	-	45194212-45194538	45194539-45194640	45194641-45196084	Rescue_by_inclusion_response	20301321,11814737
378053	380144	A	G	-1	Rubinstein-Taybi_syndrome_2	NA	ENSG00000100393	EP300	22	+	41560135-41562602	41562603-41562670	41562671-41564452	Rescue_by_inclusion_response	27465822
10517	25556	C	T	-1	Ocular_albinism,_type_I|not_provided	SO:0001583|missense_variant	ENSG00000101850	GPR143	X	-	9716707-9727371	9727372-9727466	9727467-9728756	Rescue_by_inclusion_response	9529334
41060	49482	G	A	-1	Oral-facial-digital_syndrome	SO:0001819|synonymous_variant	ENSG00000046651	OFD1	X	+	13753203-13753366	13753367-13753465	13753466-13754226	Rescue_by_inclusion_response	20301367
41060	49482	G	A	-1	Oral-facial-digital_syndrome	SO:0001819|synonymous_variant	ENSG00000046651	OFD1	X	+	13753203-13753366	13753367-13753465	13753466-13754596	Rescue_by_inclusion_response	20301367
41061	49483	G	C	-1	Oral-facial-digital_syndrome	SO:0001583|missense_variant,SO:0001623|5_prime_UTR_variant	ENSG00000046651	OFD1	X	+	13753203-13753366	13753367-13753465	13753466-13754226	Rescue_by_inclusion_response	20301367
41061	49483	G	C	-1	Oral-facial-digital_syndrome	SO:0001583|missense_variant,SO:0001623|5_prime_UTR_variant	ENSG00000046651	OFD1	X	+	13753203-13753366	13753367-13753465	13753466-13754596	Rescue_by_inclusion_response	20301367
41116	49538	C	G	-1	Oral-facial-digital_syndrome	SO:0001627|intron_variant	ENSG00000046651	OFD1	X	+	13757034-13757120	13757121-13757151	13757152-13758207	Rescue_by_inclusion_response	20301367
41120	49542	G	A	-1	Oral-facial-digital_syndrome	SO:0001583|missense_variant	ENSG00000046651	OFD1	X	+	13757034-13757120	13757121-13757151	13757152-13762533	Rescue_by_inclusion_response	20301367
41120	49542	G	A	-1	Oral-facial-digital_syndrome	SO:0001583|missense_variant	ENSG00000046651	OFD1	X	+	13757034-13757120	13757121-13757151	13757152-13758207	Rescue_by_inclusion_response	20301367
11623	26662	G	A	-1	Snyder_Robinson_syndrome	SO:0001627|intron_variant	ENSG00000102172	SMS	X	+	21990109-21990624	21990625-21990689	21990690-21995178	Rescue_by_inclusion_response	23805436,5823961,14508504
501566	492990	C	A	-1	Becker_muscular_dystrophy|not_provided	SO:0001627|intron_variant	ENSG00000198947	DMD	X	-	32717411-32827609	32827610-32827728	32827729-32834584	Rescue_by_inclusion_response	19783145
10933	25972	G	A	-1	Chronic_granulomatous_disease,_X-linked|not_provided	SO:0001819|synonymous_variant	ENSG00000165168	CYBB	X	+	37639376-37642742	37642743-37642853	37642854-37651227	Rescue_by_inclusion_response	8634410,8900212,9585602,8916969,10914676
97286	103178	G	A	-1	not_provided	SO:0001819|synonymous_variant	ENSG00000036473	OTC	X	+	38260682-38262870	38262871-38262993	38262994-38267994	Rescue_by_inclusion_response	9452024
97301	103193	G	A	-1	not_provided	SO:0001819|synonymous_variant	ENSG00000036473	OTC	X	+	38262994-38267994	38267995-38268048	38268049-38268128	Rescue_by_inclusion_response	9266388
97091	102983	G	A	-1	not_provided	SO:0001583|missense_variant	ENSG00000036473	OTC	X	+	38268279-38271114	38271115-38271252	38271253-38280275	Rescue_by_inclusion_response	11793468
428572	420006	T	G	-1	MENTAL_RETARDATION,_X-LINKED_106	SO:0001627|intron_variant	ENSG00000147162	OGT	X	+	70757923-70764416	70764417-70764485	70764486-70766060	Rescue_by_inclusion_response	28584052
428572	420006	T	G	-1	MENTAL_RETARDATION,_X-LINKED_106	SO:0001627|intron_variant	ENSG00000147162	OGT	X	+	70757923-70764416	70764417-70764485	70764486-70767756	Rescue_by_inclusion_response	28584052
560933	552266	C	T	-1	ATR-X_syndrome	SO:0001819|synonymous_variant	ENSG00000085224	ATRX	X	-	76907844-76909587	76909588-76909690	76909691-76912049	Rescue_by_inclusion_response	25741868,25326635,8968741,21505078
180842	179870	C	T	-1	Fabry_disease|not_provided	SO:0001583|missense_variant	ENSG00000102393	GLA	X	-	100653556-100653772	100653773-100653934	100653935-100654731	Rescue_by_inclusion_response	28492532,11668641,10666480,22773828,25741868
180842	179870	C	T	-1	Fabry_disease|not_provided	SO:0001583|missense_variant	ENSG00000102393	GLA	X	-	100653556-100653772	100653773-100653934	100653935-100655653	Rescue_by_inclusion_response	28492532,11668641,10666480,22773828,25741868
587202	578111	G	A	-1	Alport_syndrome_1,_X-linked_recessive	SO:0001583|missense_variant	ENSG00000188153	COL4A5	X	+	107827756-107829844	107829845-107829977	107829978-107834287	Rescue_by_inclusion_response	26809805
587163	578120	C	G	-1	Alport_syndrome_1,_X-linked_recessive	SO:0001627|intron_variant	ENSG00000188153	COL4A5	X	+	107829978-107834287	107834288-107834461	107834462-107834790	Rescue_by_inclusion_response	25307721
24409	35750	G	A	-1	Alport_syndrome_1,_X-linked_recessive	SO:0001583|missense_variant	ENSG00000188153	COL4A5	X	+	107834462-107834790	107834791-107834874	107834875-107838738	Rescue_by_inclusion_response	20378821
24530	35871	G	A	-1	Alport_syndrome_1,_X-linked_recessive	SO:0001583|missense_variant	ENSG00000188153	COL4A5	X	+	107850123-107858140	107858141-107858254	107858255-107863488	Rescue_by_inclusion_response	17660027
24550	35891	T	G	-1	Alport_syndrome_1,_X-linked_recessive	SO:0001627|intron_variant	ENSG00000188153	COL4A5	X	+	107863657-107865032	107865033-107865122	107865123-107865905	Rescue_by_inclusion_response	12436246
24696	36037	G	A	-1	Alport_syndrome_1,_X-linked_recessive	SO:0001583|missense_variant	ENSG00000188153	COL4A5	X	+	107920864-107923908	107923909-107923981	107923982-107924114	Rescue_by_inclusion_response	10094548
24773	36114	G	A	-1	Alport_syndrome_1,_X-linked_recessive	SO:0001583|missense_variant	ENSG00000188153	COL4A5	X	+	107936156-107938036	107938037-107938151	107938152-107939526	Rescue_by_inclusion_response	20378821,10094548
24782	36123	G	A	-1	Alport_syndrome_1,_X-linked_recessive	SO:0001583|missense_variant	ENSG00000188153	COL4A5	X	+	107938152-107938496	107938497-107938669	107938670-107939526	Rescue_by_inclusion_response	8940267
158456	169903	C	T	-1	Heterotopia	SO:0001583|missense_variant	ENSG00000077279	DCX	X	-	110644559-110653262	110653263-110653648	110653649-110655365	Rescue_by_inclusion_response	18414213
158456	169903	C	T	-1	Heterotopia	SO:0001583|missense_variant	ENSG00000077279	DCX	X	-	110644559-110653262	110653263-110653648	110653649-110653981	Rescue_by_inclusion_response	18414213
158456	169903	C	T	-1	Heterotopia	SO:0001583|missense_variant	ENSG00000077279	DCX	X	-	110644559-110653262	110653263-110653648	110653649-110655197	Rescue_by_inclusion_response	18414213
158960	169974	C	A	-1	Severe_X-linked_myotubular_myopathy	SO:0001627|intron_variant	ENSG00000171100	MTM1	X	+	149765035-149783061	149783062-149783172	149783173-149787510	Rescue_by_inclusion_response	18414213
158960	169974	C	A	-1	Severe_X-linked_myotubular_myopathy	SO:0001627|intron_variant	ENSG00000171100	MTM1	X	+	149767151-149783061	149783062-149783172	149783173-149787510	Rescue_by_inclusion_response	18414213
158966	169981	A	G	-1	Severe_X-linked_myotubular_myopathy	SO:0001627|intron_variant	ENSG00000171100	MTM1	X	+	149765035-149783061	149783062-149783172	149783173-149787510	Rescue_by_inclusion_response	18414213
158966	169981	A	G	-1	Severe_X-linked_myotubular_myopathy	SO:0001627|intron_variant	ENSG00000171100	MTM1	X	+	149767151-149783061	149783062-149783172	149783173-149787510	Rescue_by_inclusion_response	18414213
208798	205359	A	C	-1	Myopathy,_X-linked,_with_excessive_autophagy	SO:0001627|intron_variant	ENSG00000160131	VMA21	X	+	150565530-150572102	150572103-150572212	150572213-150573387	Rescue_by_inclusion_response	23315026,23315026
208799	205360	A	T	-1	Myopathy,_X-linked,_with_excessive_autophagy	SO:0001627|intron_variant	ENSG00000160131	VMA21	X	+	150565530-150572102	150572103-150572212	150572213-150573387	Rescue_by_inclusion_response	23315026,23315026
208806	205367	TCTTT*	T	-1	Myopathy,_X-linked,_with_excessive_autophagy	SO:0001627|intron_variant	ENSG00000160131	VMA21	X	+	150565120-150572102	150572103-150572212	150572213-150573387	Rescue_by_inclusion_response	25683699
208806	205367	TCTTT*	T	-1	Myopathy,_X-linked,_with_excessive_autophagy	SO:0001627|intron_variant	ENSG00000160131	VMA21	X	+	150565530-150572102	150572103-150572212	150572213-150573387	Rescue_by_inclusion_response	25683699
208720	205332	A	G	-1	Inborn_genetic_diseases|Myopathy,_X-linked,_with_excessive_autophagy	SO:0001627|intron_variant	ENSG00000160131	VMA21	X	+	150565120-150572102	150572103-150572212	150572213-150573387	Rescue_by_inclusion_response	11369189,24488655,23850239,25809233,28492532,23315026
208720	205332	A	G	-1	Inborn_genetic_diseases|Myopathy,_X-linked,_with_excessive_autophagy	SO:0001627|intron_variant	ENSG00000160131	VMA21	X	+	150565530-150572102	150572103-150572212	150572213-150573387	Rescue_by_inclusion_response	11369189,24488655,23850239,25809233,28492532,23315026
8424	23463	C	T	-1	Pyknodysostosis	SO:0001583|missense_variant	ENSG00000143387	CTSK	1	-	150778493-150778577	150778578-150778700	150778701-150779161	Rescue_by_exclusion_response	10491211
212141	206783	G	A	-1	Senior-Loken_syndrome_7	SO:0001587|nonsense	ENSG00000054282	SDCCAG8	1	+	243449700-243456392	243456393-243456521	243456522-243468014	Rescue_by_exclusion_response	25741868
6903	21942	C	T	-1	Pheochromocytoma|Hereditary_cancer-predisposing_syndrome|Paraganglioma_and_gastric_stromal_sarcoma|Paragangliomas_1|Cowden_syndrome_3|not_provided	SO:0001587|nonsense,SO:0001627|intron_variant	ENSG00000204370	SDHD	11	+	111957684-111958580	111958581-111958697	111958698-111959590	Rescue_by_exclusion_response	11391798,16317055,18414213,10846047,11605159,19258401,21348866,22241717,16314641,22517554,28492532
428868	420639	C	T	-1	Hereditary_cancer-predisposing_syndrome|Li-Fraumeni_syndrome|not_provided	SO:0001819|synonymous_variant	ENSG00000141510	TP53	17	-	7574034-7576524	7576525-7576584	7576585-7576852	Rescue_by_exclusion_response	22653678,29324801,28492532
55419	70086	A	C	-1	Breast-ovarian_cancer,_familial_1	SO:0001587|nonsense	ENSG00000012048	BRCA1	17	-	41215391-41215890	41215891-41215968	41215969-41234420	Rescue_by_exclusion_response	25141179,19805903
14254	29293	G	A	-1	Frontotemporal_dementia|not_provided	SO:0001583|missense_variant,SO:0001627|intron_variant	ENSG00000186868	MAPT	17	+	44074031-44087675	44087676-44087768	44087769-44091608	Rescue_by_exclusion_response	10208578
